# Inflections in adolescent cortical maturation signal psychopathology risk

**DOI:** 10.64898/2026.10.08.755024

**Authors:** Jacqueline A. Clauss, Dongmei Zhi, Sofia A. Perdomo, Richard Dear, Keiko Kunitoki, Dylan E. Hughes, August T. Blum, Kristina A. Kane, Safia Elyounssi, Bob Cooper, Eline Laurent, Oren Bazer, Louis N. Vinke, Sarah L. O’Dor, Elizabeth A. Flook, Clas Linnman, Michael D. Kritzer-Cheren, Daphne J. Holt, Phil H. Lee, Erin C. Dunn, Hang Lee, Theodore D. Satterthwaite, Alysa E. Doyle, Deanna M. Barch, Jodi M. Gilman, Petra E. Vértes, Edward T. Bullmore, Joshua L. Roffman

## Abstract

Cerebral cortical maturation supports emotional, social, and cognitive development during adolescence^1^. Neurodevelopmental theories of psychiatric illnesses, which peak in onset around age 18^2^, implicate subtle alterations in adolescent cortical development^3^. However, mechanistic links between cortical maturation and emergent psychopathology have remained elusive. This gap likely reflects a need for more nuanced understanding of cortical development^4^, larger, longitudinal samples powered to detect small effects,^5^ and more uniform image quality control^6^. Using 29,482 structural MRI scans from 11,720 youth in the Adolescent Brain Cognitive Development (ABCD) study, we demonstrate reproducible differences in the contour and tempo of maturation across the cortical surface. Regional trajectories are robust to image quality variance and align with increasing functional specialization over time. Thicker cortex in early-maturing sensory regions predicts psychiatric symptoms as early as four years prior to their emergence, a pattern that subsequently spreads to association cortex. Overlap with spatially and temporally organized gene co-expression networks implicates prenatal patterning of this sequence of maturation and its links to psychopathology. These findings present a novel, versatile neurodevelopmental framework for cortical maturation during adolescence that sequentially implicates sensory and association cortex in risk for emergent psychiatric symptoms.

## Supplemental Tables 1-21 for "Inflections in adolescent cortical maturation signal psychopathology risk"

### Sheet: Table S1
Table S1. Demographic characteristics of the longitudinal optimized and adequate remainder datasets
Table S1a. Number of available scans and individual participants
	Number removed for SHN>62	Sample included in analyses
Total available	and / or missing covariates	Longitudinal Optimized	Remainder
Overall scans: N = 30,282	800 (2.6%)	5904	23578	29482	29482
Overall individuals: N = 11,820	100 (0.8%)	1476	10244		11720
BL scans: N = 11,752	397 (3.4%)	1476	9879
Y2 scans: N = 8,093	198 (2.4%)	1476	6419
Y4 scans: N = 6,348	143 (2.2%)	1476	4729
Y6 scans: N = 4,089	62 (1.5%)	1476	2551
Table S1b. Comparison of Longitudinal Optimized and Remainder data sets
Variable	Longitudinal Optimized	Remainder	Statistic
Overall N = 11720	N = 1,476	N = 10,244
INR	3.79 (2.39)	3.75 (2.44)	NS
ICV	1512400 (167100)	1510200 (157400)	NS
Age	13.11 (2.37)	12.01 (2.22)	t = 32.05, p < 0.001
Surface holes	16.18 (5.63)	21.18 (9.92)	t = -51.15, p < 0.001
Puberty	3.1 (1.17)	2.66 (1.15)	t = 25.83, p < 0.001
Sex			χ² = 14.51, p < 0.001
Female	2924 (49.5%)	11022 (46.7%)
Male	2980 (50.5%)	12556 (53.3%)
Scanner manufacturer			χ² = 105.72, p < 0.001
GE	1486 (25.2%)	6054 (25.7%)
Philips	473 (8.0%)	2975 (12.6%)
Siemens	3944 (66.8%)	14548 (61.7%)
BL Overall N = 11,355	N = 1,476	N = 9,879
INR	3.79 (2.39)	3.73 (2.46)	NS
ICV	1491900 (144300)	1490100 (143700)	NS
Age	10.04 (0.61)	9.95 (0.63)	t = 5.36, p < 0.001
Surface holes	17.57 (5.76)	22.65 (10.59)	t = -27.65, p < 0.001
Puberty	1.89 (0.78)	1.87 (0.79)	NS
Sex			NS
Female	731 (49.5%)	4742 (48%)
Male	745 (50.5%)	5137 (52%)
Scanner manufacturer			χ² = 31.13, p < 0.001
GE	372 (25.2%)	2387 (24.2%)
Philips	119 (8.1%)	1305 (13.2%)
Siemens	985 (66.7%)	6187 (62.6%)
Y2 Overall N = 7,895	N = 1,476	N = 6,419
INR	3.79 (2.39)	3.71 (2.4)	NS
ICV	1521200 (147900)	1521900 (148700)	NS
Age	12.03 (0.63)	11.99 (0.66)	t = 2.34, p = 0.019
Surface holes	16.82 (5.47)	21.32 (9.71)	t = -24.03, p < 0.001
Puberty	2.66 (0.95)	2.61 (0.97)	NS
Sex			χ² = 6.77, p = 0.009
Female	731 (49.5%)	2936 (45.7%)
Male	745 (50.5%)	3483 (54.3%)
Scanner manufacturer			χ² = 27.82, p < 0.001
GE	373 (25.3%)	1681 (26.2%)
Philips	118 (8.0%)	808 (12.6%)
Siemens	985 (66.7%)	3930 (61.2%)
Y4 Overall N = 6,205	N = 1,476	N = 4,729
INR	3.79 (2.39)	3.75 (2.45)	NS
ICV	1528300 (175900)	1529200 (172300)	NS
Age	14.24 (0.71)	14.15 (0.72)	t = 4.4, p < 0.001
Surface holes	15.67 (5.6)	19.6 (8.98)	t = -20.09, p < 0.001
Puberty	3.7 (0.72)	3.6 (0.76)	t = 4.75, p < 0.001
Sex			χ² = 6.26, p = 0.012
Female	731 (49.5%)	2164 (45.8%)
Male	745 (50.5%)	2565 (54.2%)
Scanner manufacturer			χ² = 13.82, p < 0.001
GE	371 (25.1%)	1203 (25.4%)
Philips	118 (8.0%)	533 (11.3%)
Siemens	987 (66.9%)	2992 (63.3%)
Y6 Overall N = 4,027	N = 1,476	N = 2,551
INR	3.79 (2.39)	3.92 (2.43)	NS
ICV	1508100 (193100)	1523300 (188400)	t = -2.43, p = 0.015
Age	16.1 (0.65)	16.1 (0.66)	NS
Surface holes	14.67 (5.22)	18.02 (8.12)	t = -15.93, p < 0.001
Puberty	4.14 (0.57)	4.09 (0.57)	t = 2.84, p = 0.005
Sex			χ² = 3.88, p = 0.049
Female	731 (49.5%)	1180 (46.3%)
Male	745 (50.5%)	1371 (53.7%)
Scanner manufacturer			χ² = 47.57, p < 0.001
GE	370 (25.1%)	783 (30.7%)
Philips	118 (8.0%)	329 (12.9%)
Siemens	987 (66.9%)	1439 (56.4%)
Mean values are reported with standard deviations in parentheses.
Abbreviations: SHN, surface hole number; INR, income-to-needs ratio; ICV, intracranial volume; NS, not significant

### Sheet: Table S2
Table S2. Best-fitting regional cortical thinning trajectories in the optimized longitudinal dataset with three time points
Cortical region	Linear model				Quadratic model								BIC (Linear)	BIC (Quadratic)	Best-fitting trajectory
	β (age)	SE (age)	T (age)	PFDR (age)	β (age)	SE (age)	T (age)	PFDR (age)	β (age2)	SE (age2)	T (age2)	PFDR (age2)
Left banks of the superior temporal sulcus	-0.297	0.005	-56.79	<100e-100	-0.296	0.005	-55.94	<100e-100	-0.011	0.005	-2.21	0.0607	7033.97	7037.49	Linear
Left caudal anterior cingulate	-0.193	0.006	-33.75	<100e-100	-0.193	0.006	-33.39	<100e-100	-0.001	0.006	-0.19	0.919	7560.96	7569.32	Linear
Left caudal middle frontal	-0.208	0.007	-29.94	<100e-100	-0.205	0.007	-29.24	<100e-100	-0.025	0.007	-3.64	0.00136	8724.52	8719.68	Negative quadratic
Left cuneus	-0.303	0.005	-56.07	<100e-100	-0.307	0.005	-56.6	<100e-100	0.031	0.005	5.88	4e-08	7143.8	7117.78	Positive quadratic
Left entorhinal	-0.009	0.009	-0.97	0.338	-0.01	0.009	-1.13	0.261	0.012	0.009	1.38	0.255	10143.1	10149.6	Linear
Left frontal pole	-0.253	0.008	-33.77	<100e-100	-0.252	0.008	-33.27	<100e-100	-0.013	0.007	-1.69	0.16	9177.67	9183.24	Linear
Left fusiform	-0.35	0.007	-53.12	<100e-100	-0.349	0.007	-52.56	<100e-100	-0.004	0.006	-0.64	0.66	8269.07	8277.05	Linear
Left inferior parietal	-0.47	0.006	-77.99	<100e-100	-0.467	0.006	-76.95	<100e-100	-0.019	0.006	-3.26	0.00456	7559.19	7556.99	Negative quadratic
Left inferior temporal	-0.315	0.006	-50.48	<100e-100	-0.312	0.006	-49.69	<100e-100	-0.018	0.006	-2.93	0.0107	7992.99	7992.84	Negative quadratic
Left insula	-0.284	0.01	-29.12	<100e-100	-0.286	0.01	-29.1	<100e-100	0.015	0.01	1.49	0.218	10484	10490.1	Linear
Left isthmus cingulate	-0.271	0.005	-51.48	<100e-100	-0.268	0.005	-50.54	<100e-100	-0.02	0.005	-3.81	0.000748	7086.28	7080.25	Negative quadratic
Left lateral occipital	-0.3	0.006	-52.27	<100e-100	-0.302	0.006	-52.16	<100e-100	0.014	0.006	2.47	0.0358	7280.48	7282.79	Linear
Left lateral orbitofrontal	-0.36	0.008	-43.86	<100e-100	-0.36	0.008	-43.48	<100e-100	-0.002	0.008	-0.19	0.919	9518.66	9527.01	Linear
Left lingual	-0.332	0.006	-58.83	<100e-100	-0.337	0.006	-59.6	<100e-100	0.038	0.006	6.9	1.54e-10	7326.06	7287.2	Positive quadratic
Left medial orbitofrontal	-0.319	0.009	-35.53	<100e-100	-0.319	0.009	-35.26	<100e-100	0.001	0.009	0.06	0.993	10042.2	10050.6	Linear
Left middle temporal	-0.284	0.005	-53.43	<100e-100	-0.28	0.005	-52.47	<100e-100	-0.022	0.005	-4.16	0.000188	7015.43	7006.59	Negative quadratic
Left paracentral	-0.37	0.006	-57.22	<100e-100	-0.365	0.006	-56.24	<100e-100	-0.033	0.006	-5.24	1.28e-06	8157.98	8139.06	Negative quadratic
Left parahippocampal	-0.143	0.005	-29.74	<100e-100	-0.143	0.005	-29.44	<100e-100	0	0.005	0.04	0.993	6654.09	6662.49	Linear
Left pars opercularis	-0.245	0.006	-38.12	<100e-100	-0.243	0.006	-37.5	<100e-100	-0.014	0.006	-2.22	0.0607	8229.05	8232.53	Linear
Left pars orbitalis	-0.302	0.007	-45.56	<100e-100	-0.301	0.007	-44.88	<100e-100	-0.014	0.007	-2.18	0.0631	8421.04	8424.73	Linear
Left pars triangularis	-0.314	0.007	-45.95	<100e-100	-0.312	0.007	-45.32	<100e-100	-0.012	0.007	-1.74	0.152	8564.54	8569.93	Linear
Left pericalcarine	-0.189	0.006	-29.82	<100e-100	-0.195	0.006	-30.81	<100e-100	0.047	0.006	7.53	4.39e-12	8081.21	8033.24	Positive quadratic
Left postcentral	-0.311	0.006	-49.36	<100e-100	-0.312	0.006	-49.15	<100e-100	0.01	0.006	1.68	0.16	7953.3	7958.87	Linear
Left posterior cingulate	-0.319	0.006	-57.29	<100e-100	-0.316	0.006	-56.37	<100e-100	-0.019	0.005	-3.42	0.00269	7321.18	7317.91	Negative quadratic
Left precentral	-0.119	0.008	-15.3	4.92e-51	-0.117	0.008	-14.9	1.38e-48	-0.017	0.008	-2.19	0.063	9328.98	9332.6	Linear
Left precuneus	-0.464	0.006	-80.84	<100e-100	-0.463	0.006	-80	<100e-100	-0.003	0.006	-0.62	0.663	7294.61	7302.63	Linear
Left rostral anterior cingulate	-0.232	0.008	-27.4	<100e-100	-0.23	0.009	-27.03	<100e-100	-0.01	0.008	-1.23	0.321	9726.01	9732.89	Linear
Left rostral middle frontal	-0.4	0.007	-59.27	<100e-100	-0.397	0.007	-58.4	<100e-100	-0.024	0.007	-3.56	0.00174	8231.51	8227.29	Negative quadratic
Left superior frontal	-0.32	0.006	-52.13	<100e-100	-0.315	0.006	-51.06	<100e-100	-0.041	0.006	-6.78	2.27e-10	7878.44	7841.21	Negative quadratic
Left superior parietal	-0.434	0.007	-64.44	<100e-100	-0.434	0.007	-63.87	<100e-100	0	0.007	-0.01	0.993	8232.03	8240.43	Linear
Left superior temporal	-0.245	0.005	-45.64	<100e-100	-0.244	0.005	-45.14	<100e-100	-0.002	0.005	-0.31	0.874	7067.15	7075.45	Linear
Left supramarginal	-0.366	0.007	-54.46	<100e-100	-0.364	0.007	-53.68	<100e-100	-0.016	0.007	-2.47	0.0358	8401.29	8403.6	Linear
Left temporal pole	-0.061	0.01	-5.89	4.34e-09	-0.063	0.01	-6.09	1.31e-09	0.021	0.01	1.99	0.0946	10989.8	10994.3	Linear
Left transverse temporal	-0.214	0.006	-35.26	<100e-100	-0.216	0.006	-35.15	<100e-100	0.009	0.006	1.55	0.194	7922.94	7928.9	Linear
Right banks of the superior temporal sulcus	-0.26	0.005	-52.58	<100e-100	-0.258	0.005	-51.68	<100e-100	-0.015	0.005	-3.06	0.00748	6731.5	6730.55	Negative quadratic
Right caudal anterior cingulate	-0.206	0.006	-36.85	<100e-100	-0.206	0.006	-36.51	<100e-100	0.001	0.005	0.19	0.919	7490.09	7498.46	Linear
Right caudal middle frontal	-0.254	0.007	-34.98	<100e-100	-0.25	0.007	-34.22	<100e-100	-0.03	0.007	-4.2	0.000168	8930.92	8921.69	Negative quadratic
Right cuneus	-0.327	0.006	-58.92	<100e-100	-0.332	0.006	-59.68	<100e-100	0.037	0.005	6.76	2.27e-10	7210.43	7173.38	Positive quadratic
Right entorhinal	-0.004	0.009	-0.49	0.624	-0.003	0.009	-0.28	0.781	-0.015	0.009	-1.68	0.16	10276.2	10281.8	Linear
Right frontal pole	-0.254	0.007	-33.98	<100e-100	-0.252	0.008	-33.44	<100e-100	-0.014	0.007	-1.89	0.113	9156.35	9161.17	Linear
Right fusiform	-0.29	0.006	-45.81	<100e-100	-0.29	0.006	-45.44	<100e-100	0.002	0.006	0.37	0.831	7968.75	7977	Linear
Right inferior parietal	-0.412	0.006	-67.82	<100e-100	-0.411	0.006	-66.97	<100e-100	-0.011	0.006	-1.84	0.123	7657.01	7662.02	Linear
Right inferior temporal	-0.301	0.006	-50.7	<100e-100	-0.299	0.006	-49.88	<100e-100	-0.018	0.006	-3.02	0.00829	7652.92	7652.24	Negative quadratic
Right insula	-0.279	0.009	-29.5	<100e-100	-0.279	0.01	-29.28	<100e-100	0	0.009	-0.01	0.993	10288.8	10297.1	Linear
Right isthmus cingulate	-0.259	0.005	-47.44	<100e-100	-0.257	0.006	-46.65	<100e-100	-0.015	0.005	-2.72	0.0187	7345.32	7346.35	Linear
Right lateral occipital	-0.285	0.005	-52.82	<100e-100	-0.287	0.005	-52.75	<100e-100	0.015	0.005	2.82	0.0142	6876.74	6877.16	Linear
Right lateral orbitofrontal	-0.336	0.009	-38.6	<100e-100	-0.337	0.009	-38.38	<100e-100	0.006	0.009	0.65	0.66	9861.36	9869.35	Linear
Right lingual	-0.355	0.006	-62.39	<100e-100	-0.36	0.006	-63.16	<100e-100	0.038	0.006	6.89	1.54e-10	7373.42	7334.66	Positive quadratic
Right medial orbitofrontal	-0.394	0.008	-47.58	<100e-100	-0.392	0.008	-46.96	<100e-100	-0.018	0.008	-2.15	0.0645	9537.8	9541.54	Linear
Right middle temporal	-0.307	0.005	-56	<100e-100	-0.305	0.006	-55.24	<100e-100	-0.009	0.005	-1.64	0.168	7198.04	7203.76	Linear
Right paracentral	-0.353	0.007	-51.99	<100e-100	-0.351	0.007	-51.26	<100e-100	-0.015	0.007	-2.3	0.0542	8465.25	8468.38	Linear
Right parahippocampal	-0.164	0.006	-28.96	<100e-100	-0.164	0.006	-28.71	<100e-100	0.002	0.006	0.27	0.891	7552.1	7560.42	Linear
Right pars opercularis	-0.244	0.006	-40.2	<100e-100	-0.241	0.006	-39.44	<100e-100	-0.018	0.006	-3.1	0.00709	7890.59	7889.43	Negative quadratic
Right pars orbitalis	-0.308	0.007	-46.58	<100e-100	-0.306	0.007	-46	<100e-100	-0.008	0.007	-1.19	0.34	8367.83	8374.82	Linear
Right pars triangularis	-0.354	0.007	-50.37	<100e-100	-0.352	0.007	-49.66	<100e-100	-0.016	0.007	-2.29	0.0542	8678.69	8681.92	Linear
Right pericalcarine	-0.194	0.006	-30.04	<100e-100	-0.199	0.006	-30.85	<100e-100	0.042	0.006	6.7	2.72e-10	8220.85	8184.48	Positive quadratic
Right postcentral	-0.283	0.007	-41.6	<100e-100	-0.284	0.007	-41.29	<100e-100	0.003	0.007	0.46	0.771	8479.96	8488.14	Linear
Right posterior cingulate	-0.321	0.006	-54.17	<100e-100	-0.318	0.006	-53.3	<100e-100	-0.018	0.006	-3.17	0.0057	7739.51	7737.72	Negative quadratic
Right precentral	-0.113	0.008	-13.69	1.84e-41	-0.114	0.008	-13.72	1.18e-41	0.009	0.008	1.12	0.374	9727.83	9734.96	Linear
Right precuneus	-0.464	0.006	-81.22	<100e-100	-0.464	0.006	-80.55	<100e-100	0.004	0.006	0.69	0.643	7295.98	7303.9	Linear
Right rostral anterior cingulate	-0.234	0.008	-30.58	<100e-100	-0.235	0.008	-30.43	<100e-100	0.006	0.008	0.84	0.544	9257.77	9265.46	Linear
Right rostral middle frontal	-0.442	0.007	-63.25	<100e-100	-0.437	0.007	-62.28	<100e-100	-0.036	0.007	-5.18	1.63e-06	8432.1	8413.75	Negative quadratic
Right superior frontal	-0.348	0.006	-54.31	<100e-100	-0.343	0.006	-53.28	<100e-100	-0.039	0.006	-6.14	9.14e-09	8099.21	8070.03	Negative quadratic
Right superior parietal	-0.43	0.007	-61.38	<100e-100	-0.431	0.007	-60.95	<100e-100	0.005	0.007	0.7	0.643	8501.64	8509.54	Linear
Right superior temporal	-0.256	0.006	-45.6	<100e-100	-0.256	0.006	-45.09	<100e-100	-0.003	0.006	-0.5	0.747	7423.31	7431.46	Linear
Right supramarginal	-0.329	0.007	-49.21	<100e-100	-0.328	0.007	-48.66	<100e-100	-0.006	0.007	-0.85	0.544	8302.62	8310.29	Linear
Right temporal pole	-0.018	0.01	-1.75	0.0837	-0.018	0.01	-1.73	0.0861	0	0.01	-0.01	0.993	10931.9	10940.3	Linear
Right transverse temporal	-0.206	0.007	-31.47	<100e-100	-0.207	0.007	-31.39	<100e-100	0.009	0.006	1.45	0.229	8341.81	8348.13	Linear

### Sheet: Table S3
Table S3. Best-fitting regional cortical thinning trajectories in the optimized longitudinal dataset with four time points
Cortical region	Linear model				Quadratic model								Cubic model												BIC (Linear)	BIC (Quadratic)	BIC (Cubic)	Best-fitting trajectory with three time points	Best-fitting trajectory with four time points	Developmental trajectory
	β (age)	SE (age)	T (age)	PFDR (age)	β (age)	SE (age)	T (age)	PFDR (age)	β (age2)	SE (age2)	T (age2)	PFDR (age2)	β (age)	SE (age)	T (age)	PFDR (age)	β (age2)	SE (age2)	T (age2)	PFDR (age2)	β (age3)	SE (age3)	T (age3)	PFDR (age3)
Left banks of the superior temporal sulcus	-0.352	0.004	-81.39	<100e-100	-0.351	0.004	-81.58	<100e-100	0.021	0.005	4.53	2.43e-05	-0.405	0.01	-41.21	<100e-100	0.023	0.005	4.92	3.93e-06	0.032	0.005	6.12	1.72e-08	7931.23	7919.39	7890.67	Linear	Cubic	Fast maturing
Left caudal anterior cingulate	-0.235	0.005	-49.03	<100e-100	-0.235	0.005	-48.99	<100e-100	0.01	0.005	2.01	0.0701	-0.246	0.011	-22.45	<100e-100	0.011	0.005	2.07	0.0593	0.007	0.006	1.12	0.319	8848.14	8852.76	8860.18	Linear	Linear	Late maturing
Left caudal middle frontal	-0.259	0.006	-45.83	<100e-100	-0.259	0.006	-45.84	<100e-100	-0.011	0.006	-1.76	0.116	-0.296	0.013	-22.47	<100e-100	-0.01	0.006	-1.6	0.156	0.022	0.007	3.06	0.00462	10445.8	10451.4	10450.7	Negative quadratic	Linear	Late maturing
Left cuneus	-0.332	0.005	-72.14	<100e-100	-0.33	0.004	-73.96	<100e-100	0.063	0.005	13.1	9.86e-37	-0.344	0.01	-33.34	<100e-100	0.064	0.005	13.2	5.17e-37	0.009	0.006	1.62	0.147	8428.8	8271.72	8277.79	Positive quadratic	Positive quadratic	Early maturing
Left entorhinal	-0.008	0.007	-1.09	0.278	-0.008	0.007	-1.06	0.288	0.007	0.008	0.91	0.463	0.005	0.017	0.3	0.766	0.007	0.008	0.87	0.498	-0.008	0.009	-0.84	0.452	12746.6	12754.5	12762.4	Linear	Linear	Late maturing
Left frontal pole	-0.317	0.006	-50.28	<100e-100	-0.317	0.006	-50.3	<100e-100	0.003	0.007	0.4	0.782	-0.332	0.015	-22.76	<100e-100	0.003	0.007	0.47	0.753	0.009	0.008	1.15	0.314	11295.2	11303.7	11311	Linear	Linear	Late maturing
Left fusiform	-0.41	0.005	-75.61	<100e-100	-0.41	0.005	-75.7	<100e-100	0.025	0.006	4.19	0.000107	-0.446	0.012	-35.92	<100e-100	0.026	0.006	4.37	4.8e-05	0.022	0.007	3.25	0.00287	9773.76	9764.85	9762.97	Linear	Cubic	Fast maturing
Left inferior parietal	-0.541	0.005	-112.44	<100e-100	-0.541	0.005	-112.74	<100e-100	0.025	0.005	4.78	7.78e-06	-0.612	0.011	-55.12	<100e-100	0.027	0.005	5.16	1.18e-06	0.042	0.006	7.13	8.02e-11	8575.77	8561.67	8519.8	Negative quadratic	Cubic	Fast maturing
Left inferior temporal	-0.39	0.005	-76.75	<100e-100	-0.39	0.005	-76.74	<100e-100	0.002	0.006	0.33	0.813	-0.429	0.012	-36.31	<100e-100	0.003	0.006	0.51	0.725	0.023	0.006	3.67	0.00073	9356.44	9365.02	9360.25	Negative quadratic	Linear	Late maturing
Left insula	-0.327	0.008	-38.93	<100e-100	-0.326	0.008	-38.84	<100e-100	0.044	0.009	4.83	6.39e-06	-0.344	0.019	-17.91	2.49e-69	0.044	0.009	4.88	4.36e-06	0.011	0.01	1.09	0.33	13429.1	13414.5	13422	Linear	Positive quadratic	Mid maturing
Left isthmus cingulate	-0.338	0.004	-77.2	<100e-100	-0.338	0.004	-77.19	<100e-100	-0.003	0.005	-0.58	0.678	-0.376	0.01	-37.58	<100e-100	-0.002	0.005	-0.35	0.812	0.023	0.005	4.22	0.000101	8037.61	8045.98	8036.83	Negative quadratic	Cubic	Fast maturing
Left lateral occipital	-0.35	0.005	-74.19	<100e-100	-0.349	0.005	-74.3	<100e-100	0.032	0.005	6.25	3.07e-09	-0.357	0.011	-33.28	<100e-100	0.032	0.005	6.28	2.03e-09	0.005	0.006	0.82	0.452	8367.1	8336.82	8344.83	Linear	Positive quadratic	Mid maturing
Left lateral orbitofrontal	-0.44	0.007	-64.97	<100e-100	-0.439	0.007	-64.91	<100e-100	0.015	0.007	2.04	0.0674	-0.459	0.015	-29.62	<100e-100	0.015	0.007	2.12	0.0542	0.012	0.008	1.41	0.213	11570.5	11575	11581.7	Linear	Linear	Late maturing
Left lingual	-0.358	0.005	-74.62	<100e-100	-0.356	0.005	-75.82	<100e-100	0.072	0.005	14.32	5.81e-44	-0.364	0.011	-33.95	<100e-100	0.073	0.005	14.34	4.22e-44	0.005	0.006	0.83	0.452	8700.4	8508.02	8516.01	Positive quadratic	Positive quadratic	Early maturing
Left medial orbitofrontal	-0.396	0.007	-52.87	<100e-100	-0.395	0.007	-52.82	<100e-100	0.021	0.008	2.55	0.0216	-0.428	0.017	-24.96	<100e-100	0.021	0.008	2.66	0.0156	0.02	0.009	2.13	0.0552	12479.2	12481.4	12485.5	Linear	Linear	Late maturing
Left middle temporal	-0.351	0.004	-79.54	<100e-100	-0.351	0.004	-79.51	<100e-100	0	0.005	0.03	0.987	-0.388	0.01	-38.66	<100e-100	0.001	0.005	0.27	0.822	0.023	0.005	4.18	0.000103	7969.95	7978.63	7969.82	Negative quadratic	Cubic	Fast maturing
Left paracentral	-0.438	0.005	-81.94	<100e-100	-0.438	0.005	-81.9	<100e-100	0.001	0.006	0.25	0.866	-0.503	0.012	-41.3	<100e-100	0.003	0.006	0.58	0.68	0.039	0.007	5.96	3.59e-08	9588.25	9596.86	9570.04	Negative quadratic	Cubic	Fast maturing
Left parahippocampal	-0.169	0.004	-41.79	<100e-100	-0.169	0.004	-41.76	<100e-100	0.014	0.004	3.28	0.0031	-0.178	0.009	-19.3	1.1e-79	0.015	0.004	3.34	0.00232	0.006	0.005	1.14	0.315	7508.16	7506.06	7513.44	Linear	Positive quadratic	Mid maturing
Left pars opercularis	-0.311	0.005	-58.58	<100e-100	-0.311	0.005	-58.58	<100e-100	-0.005	0.006	-0.92	0.463	-0.339	0.012	-27.93	<100e-100	-0.004	0.006	-0.78	0.538	0.016	0.007	2.54	0.0208	9687.93	9695.78	9698.01	Linear	Linear	Late maturing
Left pars orbitalis	-0.374	0.006	-66.14	<100e-100	-0.374	0.006	-66.11	<100e-100	0.011	0.006	1.88	0.0919	-0.409	0.013	-31.64	<100e-100	0.012	0.006	2.05	0.0615	0.021	0.007	3.06	0.00462	10233.1	10238.2	10237.5	Linear	Linear	Late maturing
Left pars triangularis	-0.383	0.006	-67.37	<100e-100	-0.383	0.006	-67.33	<100e-100	0.014	0.006	2.29	0.0395	-0.425	0.013	-32.68	<100e-100	0.015	0.006	2.49	0.0249	0.025	0.007	3.57	0.000967	10227.7	10231.1	10227	Linear	Cubic	Fast maturing
Left pericalcarine	-0.201	0.005	-37.37	<100e-100	-0.199	0.005	-37.47	<100e-100	0.058	0.006	10.11	1.25e-22	-0.179	0.012	-14.75	4.44e-48	0.057	0.006	9.99	3.98e-22	-0.012	0.006	-1.85	0.0968	9766.29	9673.66	9678.92	Positive quadratic	Positive quadratic	Early maturing
Left postcentral	-0.355	0.005	-66.93	<100e-100	-0.354	0.005	-67.07	<100e-100	0.041	0.006	7.18	6.93e-12	-0.392	0.012	-32.58	<100e-100	0.042	0.006	7.38	1.65e-12	0.023	0.006	3.55	0.000967	9516.88	9474.14	9470.18	Linear	Cubic	Fast maturing
Left posterior cingulate	-0.389	0.005	-85.42	<100e-100	-0.389	0.005	-85.39	<100e-100	0	0.005	0.08	0.977	-0.428	0.01	-41.18	<100e-100	0.002	0.005	0.32	0.822	0.023	0.006	4.18	0.000103	8256.54	8265.21	8256.46	Negative quadratic	Cubic	Fast maturing
Left precentral	-0.149	0.007	-22.88	<100e-100	-0.15	0.007	-22.95	<100e-100	-0.017	0.007	-2.44	0.0281	-0.156	0.015	-10.43	3.89e-25	-0.017	0.007	-2.41	0.0295	0.004	0.008	0.45	0.666	11500.1	11502.9	11511.4	Linear	Linear	Late maturing
Left precuneus	-0.534	0.005	-113.69	<100e-100	-0.533	0.005	-113.96	<100e-100	0.031	0.005	6.15	4.88e-09	-0.581	0.011	-54.44	<100e-100	0.032	0.005	6.43	8.84e-10	0.028	0.006	4.92	5.66e-06	8247.58	8218.64	8203.21	Linear	Cubic	Fast maturing
Left rostral anterior cingulate	-0.283	0.007	-39.17	<100e-100	-0.282	0.007	-39.12	<100e-100	0.016	0.008	2.08	0.0644	-0.321	0.017	-19.43	1e-80	0.017	0.008	2.22	0.0441	0.023	0.009	2.59	0.0184	12230.1	12234.4	12236.4	Linear	Linear	Late maturing
Left rostral middle frontal	-0.479	0.006	-85.67	<100e-100	-0.479	0.006	-85.61	<100e-100	0.007	0.006	1.19	0.318	-0.534	0.013	-41.91	<100e-100	0.009	0.006	1.46	0.2	0.033	0.007	4.85	6.7e-06	9746.09	9753.34	9738.53	Negative quadratic	Cubic	Fast maturing
Left superior frontal	-0.397	0.005	-77.33	<100e-100	-0.397	0.005	-77.93	<100e-100	-0.015	0.006	-2.65	0.0164	-0.453	0.012	-38.23	<100e-100	-0.013	0.006	-2.37	0.0309	0.033	0.006	5.19	1.86e-06	9389.9	9391.56	9373.44	Negative quadratic	Cubic	Fast maturing
Left superior parietal	-0.493	0.006	-88.75	<100e-100	-0.492	0.006	-88.67	<100e-100	0.037	0.006	6.23	3.2e-09	-0.54	0.013	-42.56	<100e-100	0.039	0.006	6.46	7.62e-10	0.028	0.007	4.2	0.000103	9758.42	9728.91	9720.08	Linear	Cubic	Fast maturing
Left superior temporal	-0.297	0.005	-65.74	<100e-100	-0.297	0.005	-65.72	<100e-100	0.018	0.005	3.75	0.000612	-0.326	0.01	-31.63	<100e-100	0.019	0.005	3.92	0.0003	0.017	0.006	3.13	0.0039	8215.9	8210.49	8209.38	Linear	Cubic	Fast maturing
Left supramarginal	-0.437	0.006	-78.75	<100e-100	-0.436	0.006	-78.73	<100e-100	0.015	0.006	2.5	0.0243	-0.49	0.013	-38.76	<100e-100	0.016	0.006	2.77	0.0117	0.032	0.007	4.75	1.03e-05	9916.6	9918.98	9905.12	Linear	Cubic	Fast maturing
Left temporal pole	-0.068	0.009	-7.84	6.13e-15	-0.067	0.009	-7.79	8.91e-15	0.016	0.009	1.74	0.12	-0.038	0.02	-1.9	0.0588	0.015	0.009	1.65	0.147	-0.017	0.011	-1.65	0.141	13950.9	13956.6	13962.5	Linear	Linear	Late maturing
Left transverse temporal	-0.251	0.005	-49.7	<100e-100	-0.251	0.005	-49.67	<100e-100	0.022	0.005	3.99	0.000242	-0.252	0.012	-21.84	<100e-100	0.022	0.005	3.99	0.00024	0.001	0.006	0.15	0.88	9322.84	9315.52	9324.18	Linear	Positive quadratic	Mid maturing
Right banks of the superior temporal sulcus	-0.323	0.004	-79.1	<100e-100	-0.323	0.004	-79.05	<100e-100	0.005	0.004	1.24	0.301	-0.367	0.009	-39.47	<100e-100	0.007	0.004	1.54	0.176	0.026	0.005	5.3	1.42e-06	7444.78	7451.91	7432.58	Negative quadratic	Cubic	Fast maturing
Right caudal anterior cingulate	-0.253	0.005	-54.5	<100e-100	-0.252	0.005	-54.52	<100e-100	0.015	0.005	3.03	0.00615	-0.271	0.011	-25.52	<100e-100	0.016	0.005	3.14	0.00413	0.011	0.006	1.99	0.0766	8670.86	8670.3	8675.02	Linear	Positive quadratic	Mid maturing
Right caudal middle frontal	-0.309	0.006	-51.06	<100e-100	-0.309	0.006	-51.09	<100e-100	-0.004	0.007	-0.56	0.685	-0.37	0.014	-26.65	<100e-100	-0.002	0.007	-0.28	0.822	0.036	0.007	4.88	6.4e-06	10847.2	10855.6	10840.6	Negative quadratic	Cubic	Fast maturing
Right cuneus	-0.354	0.005	-75.61	<100e-100	-0.353	0.005	-76.77	<100e-100	0.069	0.005	13.94	6.66e-42	-0.36	0.01	-34.33	<100e-100	0.069	0.005	13.96	4.99e-42	0.004	0.006	0.79	0.465	8478.43	8296.32	8304.38	Positive quadratic	Positive quadratic	Early maturing
Right entorhinal	-0.013	0.007	-1.69	0.092	-0.013	0.007	-1.7	0.0911	-0.011	0.008	-1.37	0.242	-0.035	0.017	-1.99	0.0482	-0.011	0.008	-1.3	0.264	0.013	0.009	1.4	0.213	12905	12911.8	12918.5	Linear	Linear	Late maturing
Right frontal pole	-0.316	0.006	-50.43	<100e-100	-0.316	0.006	-50.45	<100e-100	0.005	0.007	0.78	0.552	-0.34	0.014	-23.6	<100e-100	0.006	0.007	0.88	0.498	0.015	0.008	1.88	0.0927	11211	11219	11224	Linear	Linear	Late maturing
Right fusiform	-0.363	0.005	-68.15	<100e-100	-0.362	0.005	-68.09	<100e-100	0.012	0.006	2.04	0.0674	-0.382	0.012	-31.41	<100e-100	0.012	0.006	2.14	0.0531	0.012	0.007	1.78	0.107	9512.95	9517.45	9522.94	Linear	Linear	Late maturing
Right inferior parietal	-0.488	0.005	-97.06	<100e-100	-0.487	0.005	-97.05	<100e-100	0.017	0.005	3.07	0.00568	-0.541	0.011	-47.25	<100e-100	0.018	0.005	3.36	0.00221	0.032	0.006	5.16	1.93e-06	8872.79	8872.03	8854.1	Linear	Cubic	Fast maturing
Right inferior temporal	-0.376	0.005	-75.35	<100e-100	-0.376	0.005	-75.33	<100e-100	-0.002	0.005	-0.45	0.75	-0.415	0.011	-36.39	<100e-100	-0.001	0.005	-0.24	0.834	0.023	0.006	3.74	0.000587	9005.24	9013.72	9008.38	Negative quadratic	Linear	Late maturing
Right insula	-0.343	0.008	-42.71	<100e-100	-0.342	0.008	-42.64	<100e-100	0.023	0.009	2.67	0.0161	-0.372	0.018	-20.26	2.46e-87	0.024	0.009	2.77	0.0117	0.018	0.01	1.84	0.0968	13004.4	13005.9	13011.1	Linear	Linear	Late maturing
Right isthmus cingulate	-0.321	0.004	-72.41	<100e-100	-0.321	0.004	-72.41	<100e-100	-0.005	0.005	-1.01	0.416	-0.349	0.01	-33.76	<100e-100	-0.004	0.005	-0.86	0.498	0.016	0.006	2.93	0.00682	8355.93	8363.59	8363.68	Linear	Linear	Late maturing
Right lateral occipital	-0.333	0.004	-74.7	<100e-100	-0.332	0.004	-74.86	<100e-100	0.033	0.005	6.95	3.18e-11	-0.343	0.01	-33.86	<100e-100	0.033	0.005	7	2.15e-11	0.006	0.005	1.18	0.308	7840.44	7800.98	7808.28	Linear	Positive quadratic	Mid maturing
Right lateral orbitofrontal	-0.417	0.007	-57.12	<100e-100	-0.416	0.007	-57.1	<100e-100	0.022	0.008	2.78	0.0122	-0.426	0.017	-25.44	<100e-100	0.022	0.008	2.82	0.0107	0.006	0.009	0.64	0.537	12227.2	12228.1	12236.4	Linear	Linear	Late maturing
Right lingual	-0.385	0.005	-80.06	<100e-100	-0.383	0.005	-81.51	<100e-100	0.076	0.005	14.93	2.03e-47	-0.398	0.011	-37.06	<100e-100	0.076	0.005	15	8.16e-48	0.009	0.006	1.51	0.177	8709.49	8499.76	8506.13	Positive quadratic	Positive quadratic	Early maturing
Right medial orbitofrontal	-0.467	0.007	-67.75	<100e-100	-0.466	0.007	-67.72	<100e-100	0.022	0.007	3	0.00668	-0.517	0.016	-32.82	<100e-100	0.024	0.007	3.19	0.00358	0.03	0.008	3.57	0.000967	11657.3	11657.1	11653	Linear	Cubic	Fast maturing
Right middle temporal	-0.382	0.005	-82.57	<100e-100	-0.382	0.005	-82.53	<100e-100	0.003	0.005	0.7	0.601	-0.402	0.011	-38.07	<100e-100	0.004	0.005	0.82	0.521	0.012	0.006	2.13	0.0552	8380.92	8389.1	8393.2	Linear	Linear	Late maturing
Right paracentral	-0.411	0.006	-74.57	<100e-100	-0.411	0.005	-74.78	<100e-100	0.013	0.006	2.18	0.0514	-0.462	0.013	-36.16	<100e-100	0.014	0.006	2.4	0.0295	0.03	0.007	4.42	4.62e-05	10028.5	10032.4	10021.6	Linear	Cubic	Fast maturing
Right parahippocampal	-0.202	0.005	-42.27	<100e-100	-0.201	0.005	-42.22	<100e-100	0.012	0.005	2.34	0.0357	-0.221	0.011	-20.26	2.61e-87	0.013	0.005	2.45	0.0274	0.012	0.006	1.97	0.0769	8871.49	8874.68	8879.46	Linear	Linear	Late maturing
Right pars opercularis	-0.305	0.005	-60.67	<100e-100	-0.305	0.005	-60.66	<100e-100	-0.002	0.005	-0.46	0.75	-0.337	0.011	-29.38	<100e-100	-0.002	0.005	-0.28	0.822	0.019	0.006	3.13	0.0039	9225.9	9234.38	9233.27	Negative quadratic	Linear	Late maturing
Right pars orbitalis	-0.369	0.005	-67.69	<100e-100	-0.369	0.005	-67.81	<100e-100	0.02	0.006	3.41	0.00213	-0.402	0.013	-31.77	<100e-100	0.021	0.006	3.55	0.00124	0.02	0.007	2.91	0.00696	10045	10042.1	10042.2	Linear	Positive quadratic	Mid maturing
Right pars triangularis	-0.421	0.006	-72.98	<100e-100	-0.421	0.006	-73.06	<100e-100	0.018	0.006	2.92	0.00837	-0.464	0.013	-34.6	<100e-100	0.019	0.006	3.09	0.00467	0.026	0.007	3.56	0.000967	10463.5	10463.7	10459.8	Linear	Cubic	Fast maturing
Right pericalcarine	-0.206	0.006	-37.47	<100e-100	-0.205	0.005	-37.5	<100e-100	0.051	0.006	8.68	6.45e-17	-0.18	0.012	-14.45	3.22e-46	0.05	0.006	8.54	1.74e-16	-0.015	0.007	-2.2	0.0483	10022.3	9956.04	9959.88	Positive quadratic	Positive quadratic	Early maturing
Right postcentral	-0.322	0.006	-56.13	<100e-100	-0.321	0.006	-56.16	<100e-100	0.037	0.006	6.08	6.7e-09	-0.359	0.013	-27.45	<100e-100	0.039	0.006	6.26	2.24e-09	0.022	0.007	3.19	0.0034	10284.6	10256.3	10254.8	Linear	Cubic	Fast maturing
Right posterior cingulate	-0.395	0.005	-81.93	<100e-100	-0.395	0.005	-81.92	<100e-100	-0.001	0.005	-0.18	0.911	-0.447	0.011	-39.91	<100e-100	0	0.005	0.08	0.939	0.031	0.006	5.14	1.97e-06	8961.68	8970.34	8952.65	Negative quadratic	Cubic	Fast maturing
Right precentral	-0.14	0.007	-20.59	4.17e-90	-0.14	0.007	-20.59	4.35e-90	0	0.007	-0.04	0.987	-0.125	0.016	-7.87	4.67e-15	-0.001	0.007	-0.09	0.939	-0.009	0.008	-1.06	0.339	12053.9	12062.6	12070.1	Linear	Linear	Late maturing
Right precuneus	-0.525	0.005	-112.34	<100e-100	-0.524	0.005	-114.4	<100e-100	0.041	0.005	8.28	1.6e-15	-0.574	0.011	-53.99	<100e-100	0.043	0.005	8.55	1.74e-16	0.03	0.006	5.22	1.8e-06	8302.71	8243.94	8225.42	Linear	Cubic	Fast maturing
Right rostral anterior cingulate	-0.281	0.006	-43.28	<100e-100	-0.28	0.006	-43.23	<100e-100	0.023	0.007	3.24	0.00324	-0.29	0.015	-19.52	1.94e-81	0.023	0.007	3.28	0.00277	0.006	0.008	0.71	0.503	11447	11445.2	11453.4	Linear	Positive quadratic	Mid maturing
Right rostral middle frontal	-0.513	0.006	-89.52	<100e-100	-0.513	0.006	-89.65	<100e-100	0.012	0.006	1.95	0.0784	-0.592	0.013	-45.15	<100e-100	0.015	0.006	2.36	0.0309	0.047	0.007	6.69	8.33e-10	9994.78	9999.63	9963.73	Negative quadratic	Cubic	Fast maturing
Right superior frontal	-0.413	0.005	-77.35	<100e-100	-0.413	0.005	-77.31	<100e-100	0	0.006	0.02	0.987	-0.481	0.012	-39.6	<100e-100	0.002	0.006	0.37	0.804	0.041	0.007	6.24	1.06e-08	9575.81	9584.49	9554.4	Negative quadratic	Cubic	Fast maturing
Right superior parietal	-0.492	0.006	-86.81	<100e-100	-0.492	0.006	-87.14	<100e-100	0.037	0.006	6.02	9.37e-09	-0.536	0.013	-40.81	<100e-100	0.038	0.006	6.2	5.29e-09	0.026	0.007	3.73	0.000587	10094.4	10067	10061.8	Linear	Cubic	Fast maturing
Right superior temporal	-0.307	0.005	-64.49	<100e-100	-0.306	0.005	-64.46	<100e-100	0.014	0.005	2.77	0.0122	-0.33	0.011	-30.34	<100e-100	0.015	0.005	2.91	0.00832	0.014	0.006	2.39	0.0304	8744.51	8745.42	8748.36	Linear	Linear	Late maturing
Right supramarginal	-0.394	0.006	-69.9	<100e-100	-0.394	0.006	-69.87	<100e-100	0.02	0.006	3.26	0.00317	-0.443	0.013	-34.42	<100e-100	0.021	0.006	3.5	0.00147	0.029	0.007	4.24	9.78e-05	10018.8	10016.8	10007.5	Linear	Cubic	Fast maturing
Right temporal pole	-0.03	0.009	-3.42	0.000658	-0.03	0.009	-3.4	0.000688	0.003	0.009	0.36	0.806	-0.045	0.02	-2.24	0.0264	0.004	0.009	0.4	0.795	0.009	0.011	0.84	0.452	13994.6	14003.2	14011.1	Linear	Linear	Late maturing
Right transverse temporal	-0.247	0.005	-45.11	<100e-100	-0.247	0.005	-45.05	<100e-100	0.02	0.006	3.33	0.0027	-0.254	0.013	-20.34	6.49e-88	0.02	0.006	3.37	0.00221	0.005	0.007	0.7	0.503	10004.9	10002.6	10010.8	Linear	Positive quadratic	Mid maturing

### Sheet: Table S4
Table S4. Best-fitting regional cortical thinning trajectories in the optimized longitudinal dataset with three time points, additionally adjusting for INR and puberty
Cortical region	Linear model				Quadratic model								BIC (Linear)	BIC (Quadratic)	Best-fitting trajectory
	β (age)	SE (age)	T (age)	PFDR (age)	β (age)	SE (age)	T (age)	PFDR (age)	β (age2)	SE (age2)	T (age2)	PFDR (age2)
Left banks of the superior temporal sulcus	-0.279	0.01	-28.24	<100e-100	-0.278	0.01	-28.2	<100e-100	-0.011	0.005	-2.1	0.0818	6510.48	6514.43	Linear
Left caudal anterior cingulate	-0.176	0.011	-16.56	7.87e-59	-0.175	0.011	-16.55	1.01e-58	-0.003	0.006	-0.44	0.77	6906.97	6915.09	Linear
Left caudal middle frontal	-0.19	0.013	-14.66	5.38e-47	-0.189	0.013	-14.61	1.06e-46	-0.024	0.007	-3.33	0.00403	8013.2	8010.43	Negative quadratic
Left cuneus	-0.277	0.01	-27.24	<100e-100	-0.279	0.01	-27.52	<100e-100	0.033	0.006	6.03	1.77e-08	6610.85	6582.83	Positive quadratic
Left entorhinal	0	0.016	0.02	0.98	0	0.016	0.01	0.993	0.006	0.009	0.7	0.658	9318.67	9326.5	Linear
Left frontal pole	-0.236	0.014	-16.87	5.29e-61	-0.236	0.014	-16.84	9.29e-61	-0.012	0.008	-1.53	0.209	8447.26	8453.27	Linear
Left fusiform	-0.328	0.012	-26.7	<100e-100	-0.328	0.012	-26.68	<100e-100	-0.004	0.007	-0.55	0.745	7610.65	7618.64	Linear
Left inferior parietal	-0.435	0.011	-38.49	<100e-100	-0.434	0.011	-38.47	<100e-100	-0.019	0.006	-3.04	0.00899	6968.57	6967.64	Negative quadratic
Left inferior temporal	-0.29	0.012	-25.06	<100e-100	-0.289	0.012	-25.03	<100e-100	-0.015	0.006	-2.29	0.0557	7305	7308.06	Linear
Left insula	-0.266	0.018	-14.85	2.66e-48	-0.267	0.018	-14.88	1.68e-48	0.014	0.01	1.38	0.26	9657.45	9663.85	Linear
Left isthmus cingulate	-0.276	0.01	-27.8	<100e-100	-0.275	0.01	-27.79	<100e-100	-0.022	0.005	-4.06	0.000287	6543.8	6535.75	Negative quadratic
Left lateral occipital	-0.288	0.011	-26.8	<100e-100	-0.289	0.011	-26.87	<100e-100	0.014	0.006	2.43	0.0431	6699.51	6701.9	Linear
Left lateral orbitofrontal	-0.352	0.015	-23.2	<100e-100	-0.352	0.015	-23.18	<100e-100	-0.004	0.009	-0.41	0.77	8736.26	8744.41	Linear
Left lingual	-0.311	0.011	-29.22	<100e-100	-0.313	0.011	-29.59	<100e-100	0.04	0.006	6.97	8.79e-11	6785.48	6745.52	Positive quadratic
Left medial orbitofrontal	-0.298	0.017	-18	5.27e-69	-0.298	0.017	-17.99	5.88e-69	0.001	0.009	0.08	0.936	9234.34	9242.64	Linear
Left middle temporal	-0.275	0.01	-27.29	<100e-100	-0.274	0.01	-27.28	<100e-100	-0.023	0.005	-4.24	0.000141	6521.97	6512.34	Negative quadratic
Left paracentral	-0.331	0.012	-27.28	<100e-100	-0.33	0.012	-27.27	<100e-100	-0.03	0.007	-4.51	4.61e-05	7516.3	7504.38	Negative quadratic
Left parahippocampal	-0.136	0.009	-14.99	7.18e-49	-0.136	0.009	-14.99	6.8e-49	0.002	0.005	0.45	0.77	6129.65	6137.77	Linear
Left pars opercularis	-0.22	0.012	-18.24	2.5e-70	-0.22	0.012	-18.2	4.09e-70	-0.009	0.007	-1.38	0.26	7608.72	7615.13	Linear
Left pars orbitalis	-0.287	0.012	-23.25	<100e-100	-0.286	0.012	-23.2	<100e-100	-0.015	0.007	-2.23	0.0605	7714.89	7718.25	Linear
Left pars triangularis	-0.285	0.013	-22.11	<100e-100	-0.284	0.013	-22.07	<100e-100	-0.012	0.007	-1.67	0.169	7924.05	7929.58	Linear
Left pericalcarine	-0.164	0.012	-13.89	1.67e-42	-0.166	0.012	-14.17	4.23e-44	0.048	0.006	7.41	1.17e-11	7420.42	7374.25	Positive quadratic
Left postcentral	-0.295	0.012	-25.04	<100e-100	-0.296	0.012	-25.07	<100e-100	0.01	0.006	1.53	0.209	7313.51	7319.47	Linear
Left posterior cingulate	-0.303	0.011	-28.83	<100e-100	-0.302	0.01	-28.8	<100e-100	-0.017	0.006	-2.96	0.0111	6770.28	6769.85	Negative quadratic
Left precentral	-0.104	0.015	-7.11	1.5e-12	-0.103	0.015	-7.07	2.02e-12	-0.015	0.008	-1.86	0.128	8603.42	8608.26	Linear
Left precuneus	-0.436	0.011	-40.66	<100e-100	-0.435	0.011	-40.63	<100e-100	-0.002	0.006	-0.39	0.778	6705.79	6713.95	Linear
Left rostral anterior cingulate	-0.229	0.016	-14.47	5.43e-46	-0.229	0.016	-14.44	8.22e-46	-0.01	0.009	-1.07	0.412	8999.13	9006.3	Linear
Left rostral middle frontal	-0.36	0.013	-28.75	<100e-100	-0.359	0.012	-28.72	<100e-100	-0.023	0.007	-3.36	0.00389	7527.66	7524.72	Negative quadratic
Left superior frontal	-0.298	0.012	-25.9	<100e-100	-0.296	0.011	-25.91	<100e-100	-0.04	0.006	-6.3	3.88e-09	7256.06	7224.89	Negative quadratic
Left superior parietal	-0.395	0.013	-31.62	<100e-100	-0.395	0.013	-31.61	<100e-100	0.001	0.007	0.1	0.936	7547.63	7555.93	Linear
Left superior temporal	-0.241	0.01	-23.79	<100e-100	-0.241	0.01	-23.77	<100e-100	-0.002	0.006	-0.42	0.77	6565.38	6573.52	Linear
Left supramarginal	-0.351	0.013	-27.92	<100e-100	-0.35	0.013	-27.88	<100e-100	-0.016	0.007	-2.33	0.0526	7733.4	7736.34	Linear
Left temporal pole	-0.048	0.019	-2.54	0.0116	-0.049	0.019	-2.59	0.0101	0.02	0.011	1.84	0.131	10108.9	10113.8	Linear
Left transverse temporal	-0.206	0.011	-18.2	4.75e-70	-0.207	0.011	-18.24	2.44e-70	0.011	0.006	1.81	0.137	7262.03	7267.03	Linear
Right banks of the superior temporal sulcus	-0.241	0.009	-25.78	<100e-100	-0.241	0.009	-25.75	<100e-100	-0.016	0.005	-3.07	0.00856	6234.11	6233.02	Negative quadratic
Right caudal anterior cingulate	-0.203	0.011	-19.22	2.24e-77	-0.203	0.011	-19.21	2.72e-77	-0.001	0.006	-0.14	0.926	6952.05	6960.34	Linear
Right caudal middle frontal	-0.216	0.014	-15.99	3.44e-55	-0.215	0.013	-15.94	7.15e-55	-0.028	0.007	-3.78	0.000842	8198.15	8192.22	Negative quadratic
Right cuneus	-0.306	0.01	-29.43	<100e-100	-0.307	0.01	-29.77	<100e-100	0.037	0.006	6.63	5.44e-10	6630.07	6594.61	Positive quadratic
Right entorhinal	-0.012	0.017	-0.7	0.498	-0.011	0.017	-0.66	0.524	-0.016	0.009	-1.73	0.16	9467.69	9473.04	Linear
Right frontal pole	-0.245	0.014	-17.66	2.33e-66	-0.244	0.014	-17.61	4.57e-66	-0.015	0.008	-1.92	0.116	8395.52	8400.14	Linear
Right fusiform	-0.273	0.012	-23.39	<100e-100	-0.273	0.012	-23.39	<100e-100	0.002	0.006	0.34	0.805	7268.79	7276.98	Linear
Right inferior parietal	-0.383	0.011	-33.89	<100e-100	-0.383	0.011	-33.85	<100e-100	-0.01	0.006	-1.64	0.178	7007.84	7013.48	Linear
Right inferior temporal	-0.281	0.011	-25.51	<100e-100	-0.28	0.011	-25.47	<100e-100	-0.017	0.006	-2.87	0.0142	6987.04	6987.16	Linear
Right insula	-0.26	0.017	-15.04	2.02e-49	-0.259	0.017	-15.03	2.41e-49	-0.002	0.01	-0.2	0.894	9423.44	9431.71	Linear
Right isthmus cingulate	-0.247	0.01	-23.9	<100e-100	-0.246	0.01	-23.86	<100e-100	-0.015	0.006	-2.62	0.0276	6799.82	6801.28	Linear
Right lateral occipital	-0.276	0.01	-27.34	<100e-100	-0.276	0.01	-27.41	<100e-100	0.014	0.006	2.58	0.0292	6314.03	6315.66	Linear
Right lateral orbitofrontal	-0.31	0.016	-19.27	2.77e-78	-0.31	0.016	-19.28	2.67e-78	0.004	0.009	0.42	0.77	9064.01	9072.15	Linear
Right lingual	-0.335	0.011	-31.39	<100e-100	-0.337	0.011	-31.77	<100e-100	0.041	0.006	6.98	8.79e-11	6800.23	6760.19	Positive quadratic
Right medial orbitofrontal	-0.382	0.015	-24.88	<100e-100	-0.381	0.015	-24.84	<100e-100	-0.017	0.009	-1.96	0.109	8766.92	8771.36	Linear
Right middle temporal	-0.29	0.01	-28.29	<100e-100	-0.289	0.01	-28.25	<100e-100	-0.009	0.006	-1.69	0.169	6624.45	6629.93	Linear
Right paracentral	-0.322	0.013	-25.34	<100e-100	-0.321	0.013	-25.3	<100e-100	-0.016	0.007	-2.25	0.0597	7790.18	7793.44	Linear
Right parahippocampal	-0.159	0.011	-15.03	4.12e-49	-0.159	0.011	-15.03	3.84e-49	0.003	0.006	0.52	0.756	6951.2	6959.23	Linear
Right pars opercularis	-0.229	0.011	-20.03	1.43e-83	-0.228	0.011	-19.99	3.1e-83	-0.019	0.006	-3.1	0.00833	7308.15	7306.87	Negative quadratic
Right pars orbitalis	-0.299	0.012	-24.27	<100e-100	-0.298	0.012	-24.23	<100e-100	-0.01	0.007	-1.49	0.222	7687	7693.1	Linear
Right pars triangularis	-0.324	0.013	-24.61	<100e-100	-0.323	0.013	-24.57	<100e-100	-0.018	0.007	-2.41	0.0432	7994.42	7996.97	Linear
Right pericalcarine	-0.178	0.012	-14.69	3.69e-47	-0.18	0.012	-14.94	1.25e-48	0.045	0.007	6.75	3.03e-10	7595.48	7558.4	Positive quadratic
Right postcentral	-0.27	0.013	-21.3	1.11e-93	-0.27	0.013	-21.29	1.27e-93	0.001	0.007	0.11	0.936	7775.76	7784.06	Linear
Right posterior cingulate	-0.303	0.011	-27.09	<100e-100	-0.303	0.011	-27.05	<100e-100	-0.017	0.006	-2.7	0.0229	7166.96	7167.91	Linear
Right precentral	-0.098	0.015	-6.34	2.72e-10	-0.099	0.015	-6.37	2.27e-10	0.011	0.009	1.24	0.325	8988.44	8995.18	Linear
Right precuneus	-0.436	0.011	-41.2	<100e-100	-0.436	0.011	-41.2	<100e-100	0.004	0.006	0.63	0.689	6661.92	6669.82	Linear
Right rostral anterior cingulate	-0.24	0.014	-16.79	1.73e-60	-0.24	0.014	-16.81	1.39e-60	0.007	0.008	0.84	0.571	8529.07	8536.69	Linear
Right rostral middle frontal	-0.393	0.013	-30.31	<100e-100	-0.392	0.013	-30.31	<100e-100	-0.035	0.007	-4.92	6.94e-06	7740.2	7724.35	Negative quadratic
Right superior frontal	-0.321	0.012	-26.75	<100e-100	-0.319	0.012	-26.75	<100e-100	-0.039	0.007	-5.95	2.59e-08	7461.57	7434.59	Negative quadratic
Right superior parietal	-0.399	0.013	-30.63	<100e-100	-0.4	0.013	-30.63	<100e-100	0.005	0.007	0.73	0.645	7796.24	7804.01	Linear
Right superior temporal	-0.238	0.011	-22.45	<100e-100	-0.238	0.011	-22.43	<100e-100	-0.003	0.006	-0.47	0.77	6863.32	6871.42	Linear
Right supramarginal	-0.295	0.013	-23.41	<100e-100	-0.295	0.013	-23.38	<100e-100	-0.004	0.007	-0.64	0.689	7678.87	7686.77	Linear
Right temporal pole	-0.006	0.019	-0.3	0.773	-0.006	0.019	-0.31	0.768	0.003	0.011	0.27	0.853	10077.7	10085.9	Linear
Right transverse temporal	-0.19	0.012	-15.62	8.44e-53	-0.19	0.012	-15.64	6.06e-53	0.008	0.007	1.18	0.352	7648.16	7655.09	Linear

### Sheet: Table S5
Table S5. Best-fitting regional cortical thinning trajectories in the optimized longitudinal dataset with four time points, additionally adjusting for INR and puberty
Cortical region	Linear model				Quadratic model								Cubic model												BIC (Linear)	BIC (Quadratic)	BIC (Cubic)	Best-fitting trajectory with three time points	Best-fitting trajectory with four time points	Developmental trajectory
	β (age)	SE (age)	T (age)	PFDR (age)	β (age)	SE (age)	T (age)	PFDR (age)	β (age2)	SE (age2)	T (age2)	PFDR (age2)	β (age)	SE (age)	T (age)	PFDR (age)	β (age2)	SE (age2)	T (age2)	PFDR (age2)	β (age3)	SE (age3)	T (age3)	PFDR (age3)
Left banks of the superior temporal sulcus	-0.322	0.009	-35.1	<100e-100	-0.326	0.009	-35.34	<100e-100	0.018	0.005	3.71	0.000741	-0.384	0.014	-27.29	<100e-100	0.021	0.005	4.22	9.96e-05	0.031	0.006	5.49	9.74e-07	7304.73	7299.48	7277.97	Linear	Cubic	Fast maturing
Left caudal anterior cingulate	-0.207	0.01	-20.55	1.91e-89	-0.209	0.01	-20.6	8.31e-90	0.008	0.005	1.48	0.212	-0.223	0.016	-14.38	1.03e-45	0.009	0.005	1.58	0.169	0.008	0.006	1.24	0.281	8094.76	8101.16	8108.22	Linear	Linear	Late maturing
Left caudal middle frontal	-0.252	0.012	-20.9	2.22e-92	-0.249	0.012	-20.54	1.83e-89	-0.012	0.006	-1.8	0.122	-0.286	0.019	-15.33	1.53e-51	-0.01	0.006	-1.58	0.169	0.019	0.007	2.63	0.0164	9590.74	9596.1	9597.76	Negative quadratic	Linear	Late maturing
Left cuneus	-0.3	0.01	-30.64	<100e-100	-0.312	0.01	-32.31	<100e-100	0.064	0.005	12.45	9.93e-34	-0.324	0.015	-21.85	<100e-100	0.064	0.005	12.5	5.35e-34	0.007	0.006	1.13	0.32	7795.78	7655.32	7662.65	Positive quadratic	Positive quadratic	Early maturing
Left entorhinal	-0.004	0.016	-0.25	0.8	-0.005	0.016	-0.33	0.738	0.007	0.008	0.78	0.571	-0.003	0.024	-0.12	0.902	0.006	0.008	0.76	0.571	-0.001	0.01	-0.12	0.903	11701.4	11709.3	11717.9	Linear	Linear	Late maturing
Left frontal pole	-0.303	0.013	-22.71	<100e-100	-0.304	0.013	-22.6	<100e-100	0.002	0.007	0.3	0.836	-0.319	0.021	-15.38	7.06e-52	0.003	0.007	0.39	0.778	0.008	0.008	0.96	0.381	10404.4	10412.9	10420.6	Linear	Linear	Late maturing
Left fusiform	-0.381	0.011	-33.22	<100e-100	-0.385	0.012	-33.51	<100e-100	0.024	0.006	3.92	0.000365	-0.426	0.018	-24.14	<100e-100	0.026	0.006	4.18	0.000115	0.021	0.007	3.05	0.00532	8988.34	8981.58	8980.83	Linear	Cubic	Fast maturing
Left inferior parietal	-0.498	0.01	-48.59	<100e-100	-0.503	0.01	-48.84	<100e-100	0.022	0.005	4.1	0.000178	-0.582	0.016	-36.83	<100e-100	0.025	0.005	4.65	1.52e-05	0.041	0.006	6.57	3.94e-09	7883.85	7875.66	7841.35	Negative quadratic	Cubic	Fast maturing
Left inferior temporal	-0.361	0.011	-33.56	<100e-100	-0.361	0.011	-33.38	<100e-100	0.003	0.006	0.54	0.681	-0.401	0.017	-24.07	<100e-100	0.005	0.006	0.8	0.558	0.021	0.007	3.14	0.00413	8534.05	8542.36	8541.09	Linear	Linear	Late maturing
Left insula	-0.292	0.017	-16.84	8.57e-62	-0.3	0.017	-17.25	1.08e-64	0.043	0.01	4.51	2.96e-05	-0.323	0.027	-11.92	3.13e-32	0.044	0.01	4.59	1.93e-05	0.012	0.011	1.08	0.34	12380.9	12369.2	12376.6	Linear	Positive quadratic	Mid maturing
Left isthmus cingulate	-0.334	0.009	-35.83	<100e-100	-0.333	0.009	-35.55	<100e-100	-0.004	0.005	-0.82	0.552	-0.38	0.014	-26.52	<100e-100	-0.002	0.005	-0.43	0.768	0.024	0.006	4.32	9.47e-05	7414.94	7422.92	7412.8	Negative quadratic	Cubic	Fast maturing
Left lateral occipital	-0.34	0.01	-34.1	<100e-100	-0.346	0.01	-34.68	<100e-100	0.032	0.005	6.06	1e-08	-0.358	0.015	-23.41	<100e-100	0.033	0.005	6.13	6.52e-09	0.006	0.006	1.05	0.351	7702.37	7674.3	7681.79	Linear	Positive quadratic	Mid maturing
Left lateral orbitofrontal	-0.429	0.014	-30.44	<100e-100	-0.432	0.014	-30.46	<100e-100	0.013	0.008	1.71	0.142	-0.458	0.022	-20.91	2.16e-92	0.014	0.008	1.84	0.107	0.013	0.009	1.55	0.169	10622.8	10628.4	10634.6	Linear	Linear	Late maturing
Left lingual	-0.324	0.01	-31.75	<100e-100	-0.338	0.01	-33.67	<100e-100	0.073	0.005	13.68	3.64e-40	-0.342	0.015	-22.19	<100e-100	0.073	0.005	13.65	5.27e-40	0.002	0.006	0.3	0.783	8041.57	7866.62	7875.12	Positive quadratic	Positive quadratic	Early maturing
Left medial orbitofrontal	-0.379	0.016	-24.37	<100e-100	-0.382	0.016	-24.44	<100e-100	0.016	0.008	1.87	0.107	-0.418	0.024	-17.27	1.49e-64	0.017	0.009	2.04	0.075	0.019	0.01	1.94	0.0848	11469	11474.1	11478.9	Linear	Linear	Late maturing
Left middle temporal	-0.341	0.009	-36.21	<100e-100	-0.341	0.009	-36	<100e-100	-0.001	0.005	-0.16	0.921	-0.388	0.014	-26.8	<100e-100	0.001	0.005	0.22	0.891	0.025	0.006	4.28	9.47e-05	7402.94	7411.51	7401.76	Negative quadratic	Cubic	Fast maturing
Left paracentral	-0.405	0.011	-35.88	<100e-100	-0.405	0.011	-35.67	<100e-100	0	0.006	-0.01	0.991	-0.472	0.017	-27.12	<100e-100	0.003	0.006	0.43	0.768	0.035	0.007	5.05	6.41e-06	8827.01	8835.61	8818.78	Negative quadratic	Cubic	Fast maturing
Left parahippocampal	-0.159	0.009	-18.45	4.51e-73	-0.162	0.009	-18.72	4.32e-75	0.015	0.005	3.35	0.00282	-0.172	0.013	-12.99	9.15e-38	0.016	0.005	3.42	0.00215	0.005	0.005	1	0.375	6945.63	6943	6950.6	Linear	Positive quadratic	Mid maturing
Left pars opercularis	-0.298	0.011	-26.39	<100e-100	-0.297	0.011	-26.17	<100e-100	-0.004	0.006	-0.71	0.616	-0.32	0.017	-18.37	2.12e-72	-0.003	0.006	-0.55	0.696	0.012	0.007	1.74	0.124	8970.24	8978.36	8983.92	Linear	Linear	Late maturing
Left pars orbitalis	-0.365	0.012	-30.6	<100e-100	-0.367	0.012	-30.62	<100e-100	0.011	0.006	1.72	0.141	-0.409	0.018	-22.2	<100e-100	0.013	0.006	1.98	0.0832	0.022	0.007	2.97	0.00629	9423.91	9429.48	9429.19	Linear	Linear	Late maturing
Left pars triangularis	-0.353	0.012	-29.31	<100e-100	-0.355	0.012	-29.33	<100e-100	0.011	0.006	1.66	0.154	-0.398	0.019	-21.41	2.28e-96	0.012	0.006	1.92	0.0904	0.022	0.007	3.04	0.00539	9449.65	9455.42	9454.71	Linear	Linear	Late maturing
Left pericalcarine	-0.174	0.011	-15.43	2.92e-52	-0.185	0.011	-16.49	3.05e-59	0.058	0.006	9.62	1.51e-20	-0.161	0.017	-9.32	2.11e-20	0.057	0.006	9.42	1.01e-19	-0.013	0.007	-1.89	0.0925	8958.33	8875.11	8880.13	Positive quadratic	Positive quadratic	Early maturing
Left postcentral	-0.331	0.011	-29.58	<100e-100	-0.338	0.011	-30.26	<100e-100	0.04	0.006	6.7	2.01e-10	-0.384	0.017	-22.38	<100e-100	0.042	0.006	6.99	2.71e-11	0.024	0.007	3.48	0.00149	8744.51	8708.28	8704.75	Linear	Cubic	Fast maturing
Left posterior cingulate	-0.369	0.01	-37.92	<100e-100	-0.368	0.01	-37.7	<100e-100	-0.001	0.005	-0.15	0.921	-0.41	0.015	-27.42	<100e-100	0.001	0.005	0.18	0.901	0.022	0.006	3.68	0.000809	7651.41	7659.99	7655.04	Negative quadratic	Linear	Late maturing
Left precentral	-0.152	0.014	-10.97	1.36e-27	-0.149	0.014	-10.7	2.23e-26	-0.015	0.007	-1.99	0.0841	-0.157	0.021	-7.31	3.51e-13	-0.015	0.007	-1.94	0.0898	0.004	0.009	0.47	0.688	10646.5	10651.2	10659.5	Linear	Linear	Late maturing
Left precuneus	-0.503	0.01	-50.9	<100e-100	-0.509	0.01	-51.39	<100e-100	0.029	0.005	5.54	1.74e-07	-0.558	0.015	-36.83	<100e-100	0.031	0.005	5.91	2.09e-08	0.026	0.006	4.29	9.47e-05	7560.64	7538.65	7528.85	Linear	Cubic	Fast maturing
Left rostral anterior cingulate	-0.272	0.015	-17.96	1.08e-69	-0.276	0.015	-18.08	1.46e-70	0.017	0.008	2.01	0.0818	-0.322	0.024	-13.7	8.66e-42	0.018	0.008	2.23	0.0495	0.025	0.009	2.62	0.0164	11315.1	11319.6	11321.4	Linear	Linear	Late maturing
Left rostral middle frontal	-0.435	0.012	-37.24	<100e-100	-0.436	0.012	-37.09	<100e-100	0.003	0.006	0.49	0.708	-0.49	0.018	-27.18	<100e-100	0.005	0.006	0.84	0.535	0.029	0.007	3.98	0.000277	8924.91	8933.26	8925.99	Negative quadratic	Linear	Late maturing
Left superior frontal	-0.375	0.011	-34.2	<100e-100	-0.371	0.011	-33.73	<100e-100	-0.018	0.006	-3.01	0.00742	-0.426	0.017	-25.17	<100e-100	-0.016	0.006	-2.65	0.0182	0.029	0.007	4.28	9.47e-05	8665.14	8664.7	8655.03	Negative quadratic	Cubic	Fast maturing
Left superior parietal	-0.451	0.012	-38.61	<100e-100	-0.457	0.012	-39.07	<100e-100	0.034	0.006	5.44	2.8e-07	-0.507	0.018	-28.18	<100e-100	0.036	0.006	5.74	4.79e-08	0.026	0.007	3.62	0.000975	8952.17	8931.66	8927.25	Linear	Cubic	Fast maturing
Left superior temporal	-0.288	0.01	-30.02	<100e-100	-0.291	0.01	-30.21	<100e-100	0.016	0.005	3.14	0.00535	-0.324	0.015	-22.01	<100e-100	0.017	0.005	3.39	0.00227	0.017	0.006	3	0.00605	7595.99	7594.72	7594.34	Linear	Cubic	Fast maturing
Left supramarginal	-0.42	0.012	-36.02	<100e-100	-0.423	0.012	-36.06	<100e-100	0.013	0.006	2.09	0.0715	-0.483	0.018	-26.85	<100e-100	0.016	0.006	2.47	0.0268	0.031	0.007	4.38	8.09e-05	9120.66	9124.84	9114.2	Linear	Cubic	Fast maturing
Left temporal pole	-0.067	0.018	-3.75	0.000185	-0.07	0.018	-3.88	0.000109	0.014	0.01	1.42	0.229	-0.034	0.028	-1.2	0.235	0.013	0.01	1.27	0.295	-0.019	0.011	-1.7	0.128	12848.2	12854.8	12860.5	Linear	Linear	Late maturing
Left transverse temporal	-0.246	0.011	-23.13	<100e-100	-0.25	0.011	-23.43	<100e-100	0.022	0.006	3.8	0.000567	-0.252	0.016	-15.38	7.6e-52	0.022	0.006	3.79	0.00054	0.001	0.006	0.14	0.902	8543.81	8537.91	8546.49	Linear	Positive quadratic	Mid maturing
Right banks of the superior temporal sulcus	-0.301	0.009	-34.58	<100e-100	-0.301	0.009	-34.45	<100e-100	0.003	0.005	0.6	0.664	-0.35	0.013	-26.24	<100e-100	0.005	0.005	1.03	0.428	0.026	0.005	4.84	1.09e-05	6870.12	6878.34	6863.52	Negative quadratic	Cubic	Fast maturing
Right caudal anterior cingulate	-0.242	0.01	-24.41	<100e-100	-0.245	0.01	-24.53	<100e-100	0.012	0.005	2.36	0.0392	-0.266	0.015	-17.36	4.71e-65	0.013	0.005	2.5	0.0253	0.011	0.006	1.8	0.111	8045.32	8048.32	8053.65	Linear	Linear	Late maturing
Right caudal middle frontal	-0.272	0.013	-21.34	6.48e-96	-0.272	0.013	-21.16	1.81e-94	-0.004	0.007	-0.54	0.681	-0.335	0.02	-16.98	1.75e-62	-0.001	0.007	-0.16	0.903	0.033	0.008	4.24	0.000104	9975.36	9983.64	9974.4	Negative quadratic	Cubic	Fast maturing
Right cuneus	-0.32	0.01	-32.28	<100e-100	-0.333	0.01	-34.05	<100e-100	0.067	0.005	12.89	5.71e-36	-0.338	0.015	-22.54	<100e-100	0.067	0.005	12.88	6.8e-36	0.003	0.006	0.43	0.709	7791	7636.12	7644.54	Positive quadratic	Positive quadratic	Early maturing
Right entorhinal	-0.026	0.016	-1.62	0.107	-0.024	0.016	-1.49	0.139	-0.009	0.009	-1.06	0.411	-0.052	0.025	-2.08	0.039	-0.008	0.009	-0.94	0.476	0.014	0.01	1.47	0.188	11896.5	11904	11910.4	Linear	Linear	Late maturing
Right frontal pole	-0.307	0.013	-23.3	<100e-100	-0.308	0.013	-23.22	<100e-100	0.004	0.007	0.54	0.681	-0.334	0.02	-16.36	3.09e-58	0.005	0.007	0.69	0.61	0.014	0.008	1.7	0.128	10296.5	10304.7	10310.4	Linear	Linear	Late maturing
Right fusiform	-0.351	0.011	-31.59	<100e-100	-0.354	0.011	-31.64	<100e-100	0.012	0.006	2.04	0.0774	-0.376	0.017	-21.91	<100e-100	0.013	0.006	2.19	0.0544	0.012	0.007	1.71	0.128	8693.37	8697.76	8703.44	Linear	Linear	Late maturing
Right inferior parietal	-0.46	0.011	-43.76	<100e-100	-0.463	0.011	-43.85	<100e-100	0.016	0.006	2.75	0.015	-0.523	0.016	-32.35	<100e-100	0.018	0.006	3.18	0.004	0.031	0.006	4.88	1.07e-05	8107.48	8108.47	8093.28	Linear	Cubic	Fast maturing
Right inferior temporal	-0.356	0.01	-34	<100e-100	-0.356	0.011	-33.79	<100e-100	-0.001	0.006	-0.24	0.878	-0.401	0.016	-24.85	<100e-100	0.001	0.006	0.09	0.928	0.023	0.006	3.68	0.000809	8232.06	8240.61	8235.67	Linear	Linear	Late maturing
Right insula	-0.301	0.016	-18.24	8.75e-72	-0.305	0.017	-18.4	5.5e-73	0.022	0.009	2.41	0.0351	-0.345	0.026	-13.43	2.84e-40	0.023	0.009	2.58	0.0217	0.021	0.01	2.06	0.0677	11918.7	11921.4	11925.8	Linear	Linear	Late maturing
Right isthmus cingulate	-0.32	0.01	-33.46	<100e-100	-0.319	0.01	-33.11	<100e-100	-0.005	0.005	-0.93	0.49	-0.351	0.015	-23.7	<100e-100	-0.004	0.005	-0.69	0.61	0.017	0.006	2.85	0.00894	7720.19	7727.92	7728.42	Linear	Linear	Late maturing
Right lateral occipital	-0.325	0.009	-34.53	<100e-100	-0.331	0.009	-35.2	<100e-100	0.033	0.005	6.64	2.67e-10	-0.348	0.014	-24.12	<100e-100	0.034	0.005	6.75	1.27e-10	0.009	0.006	1.52	0.175	7196.27	7160.89	7167.18	Linear	Positive quadratic	Mid maturing
Right lateral orbitofrontal	-0.388	0.015	-25.58	<100e-100	-0.392	0.015	-25.67	<100e-100	0.017	0.008	2.09	0.0715	-0.399	0.024	-16.89	6.26e-62	0.018	0.008	2.12	0.0629	0.004	0.009	0.42	0.709	11239.1	11243.4	11251.8	Linear	Linear	Late maturing
Right lingual	-0.344	0.01	-33.85	<100e-100	-0.359	0.01	-35.92	<100e-100	0.076	0.005	14.25	3.45e-43	-0.373	0.015	-24.34	<100e-100	0.076	0.005	14.3	1.73e-43	0.007	0.006	1.19	0.3	8013.45	7823.16	7830.34	Positive quadratic	Positive quadratic	Early maturing
Right medial orbitofrontal	-0.443	0.014	-30.88	<100e-100	-0.447	0.014	-31.01	<100e-100	0.02	0.008	2.6	0.0228	-0.506	0.022	-22.73	<100e-100	0.023	0.008	2.9	0.00994	0.031	0.009	3.45	0.00161	10719.7	10721.6	10718.3	Linear	Cubic	Fast maturing
Right middle temporal	-0.368	0.01	-37.72	<100e-100	-0.368	0.01	-37.55	<100e-100	0.002	0.005	0.39	0.777	-0.391	0.015	-26	<100e-100	0.003	0.005	0.56	0.696	0.012	0.006	1.96	0.0836	7697.23	7705.67	7710.43	Linear	Linear	Late maturing
Right paracentral	-0.38	0.012	-32.4	<100e-100	-0.382	0.012	-32.35	<100e-100	0.009	0.006	1.5	0.207	-0.438	0.018	-24.07	<100e-100	0.012	0.006	1.83	0.107	0.029	0.007	4.04	0.000234	9231.07	9237.42	9229.74	Linear	Cubic	Fast maturing
Right parahippocampal	-0.197	0.01	-19.59	9.32e-82	-0.2	0.01	-19.75	4.74e-83	0.013	0.005	2.5	0.0288	-0.224	0.016	-14.46	3.86e-46	0.014	0.005	2.68	0.0174	0.013	0.006	2.06	0.0677	8149.98	8152.27	8156.62	Linear	Linear	Late maturing
Right pars opercularis	-0.287	0.011	-26.78	<100e-100	-0.286	0.011	-26.56	<100e-100	-0.004	0.006	-0.65	0.652	-0.322	0.017	-19.54	3.14e-81	-0.002	0.006	-0.39	0.778	0.019	0.007	2.91	0.00754	8559.48	8567.67	8567.8	Negative quadratic	Linear	Late maturing
Right pars orbitalis	-0.363	0.012	-31.27	<100e-100	-0.367	0.012	-31.46	<100e-100	0.019	0.006	3.12	0.00544	-0.411	0.018	-22.8	<100e-100	0.021	0.006	3.37	0.00236	0.022	0.007	3.14	0.00413	9234.08	9232.98	9231.72	Linear	Cubic	Fast maturing
Right pars triangularis	-0.393	0.012	-31.85	<100e-100	-0.396	0.012	-31.94	<100e-100	0.016	0.007	2.44	0.0333	-0.445	0.019	-23.26	<100e-100	0.018	0.007	2.71	0.0162	0.026	0.008	3.36	0.00215	9651.49	9654.11	9651.43	Linear	Cubic	Fast maturing
Right pericalcarine	-0.184	0.012	-15.8	1.18e-54	-0.194	0.012	-16.68	1.45e-60	0.052	0.006	8.32	1.36e-15	-0.159	0.018	-8.89	9.79e-19	0.05	0.006	8.06	1.13e-14	-0.019	0.007	-2.62	0.0164	9250.85	9190.54	9192.27	Positive quadratic	Positive quadratic	Early maturing
Right postcentral	-0.299	0.012	-24.93	<100e-100	-0.306	0.012	-25.48	<100e-100	0.037	0.006	5.71	7.54e-08	-0.351	0.018	-19.03	2.42e-77	0.039	0.006	5.97	1.55e-08	0.023	0.007	3.2	0.00361	9395.25	9371.27	9369.61	Linear	Cubic	Fast maturing
Right posterior cingulate	-0.378	0.01	-36.27	<100e-100	-0.378	0.01	-36	<100e-100	0	0.006	-0.07	0.958	-0.437	0.016	-27.1	<100e-100	0.002	0.006	0.33	0.815	0.031	0.006	4.83	1.09e-05	8315.28	8323.87	8309.19	Linear	Cubic	Fast maturing
Right precentral	-0.136	0.014	-9.39	1.01e-20	-0.136	0.015	-9.31	2.15e-20	-0.001	0.008	-0.11	0.941	-0.116	0.023	-5.13	3.15e-07	-0.002	0.008	-0.2	0.891	-0.01	0.009	-1.15	0.317	11117.7	11126.3	11133.6	Linear	Linear	Late maturing
Right precuneus	-0.492	0.01	-49.96	<100e-100	-0.5	0.01	-50.92	<100e-100	0.04	0.005	7.61	3.2e-13	-0.557	0.015	-36.92	<100e-100	0.042	0.005	8.02	1.33e-14	0.03	0.006	4.96	8.1e-06	7598.74	7550.1	7534.11	Linear	Cubic	Fast maturing
Right rostral anterior cingulate	-0.28	0.014	-20.6	5.47e-90	-0.285	0.014	-20.84	5.68e-92	0.023	0.007	3.17	0.00502	-0.301	0.021	-14.28	3.68e-45	0.024	0.007	3.24	0.00355	0.008	0.008	0.98	0.375	10524.7	10523.3	10530.9	Linear	Positive quadratic	Mid maturing
Right rostral middle frontal	-0.457	0.012	-37.94	<100e-100	-0.459	0.012	-37.86	<100e-100	0.008	0.006	1.24	0.311	-0.542	0.019	-29.11	<100e-100	0.012	0.006	1.78	0.117	0.043	0.007	5.87	1.62e-07	9191.21	9198.24	9172.52	Negative quadratic	Cubic	Fast maturing
Right superior frontal	-0.379	0.011	-33.59	<100e-100	-0.379	0.011	-33.34	<100e-100	-0.004	0.006	-0.61	0.664	-0.45	0.017	-25.91	<100e-100	-0.001	0.006	-0.13	0.911	0.037	0.007	5.44	9.74e-07	8845.63	8853.83	8832.99	Negative quadratic	Cubic	Fast maturing
Right superior parietal	-0.462	0.012	-38.43	<100e-100	-0.469	0.012	-38.74	<100e-100	0.036	0.006	5.54	1.74e-07	-0.519	0.019	-27.85	<100e-100	0.038	0.007	5.83	3.21e-08	0.026	0.007	3.5	0.00146	9263.29	9241.45	9237.91	Linear	Cubic	Fast maturing
Right superior temporal	-0.29	0.01	-28.73	<100e-100	-0.292	0.01	-28.83	<100e-100	0.013	0.005	2.35	0.0392	-0.318	0.016	-20.45	1.86e-88	0.014	0.005	2.53	0.0242	0.013	0.006	2.16	0.0548	8064.78	8067.8	8071.69	Linear	Linear	Late maturing
Right supramarginal	-0.358	0.012	-30	<100e-100	-0.361	0.012	-30.16	<100e-100	0.018	0.006	2.87	0.0113	-0.414	0.018	-22.52	<100e-100	0.021	0.006	3.19	0.004	0.028	0.007	3.77	0.00062	9253.19	9253.52	9247.88	Linear	Cubic	Fast maturing
Right temporal pole	-0.027	0.018	-1.48	0.14	-0.029	0.018	-1.57	0.121	0.009	0.01	0.9	0.505	-0.047	0.028	-1.65	0.102	0.01	0.01	0.96	0.465	0.01	0.011	0.84	0.447	12900.9	12908.6	12916.5	Linear	Linear	Late maturing
Right transverse temporal	-0.223	0.012	-19.37	4.09e-80	-0.227	0.012	-19.57	1.15e-81	0.017	0.006	2.81	0.0129	-0.237	0.018	-13.3	1.69e-39	0.018	0.006	2.87	0.0106	0.005	0.007	0.73	0.511	9181.75	9182.49	9190.56	Linear	Linear	Late maturing

### Sheet: Table S6
Table S6. Sex differences in best-fitting regional cortical thinning trajectories in the optimized longitudinal dataset
Cortical region	Developmental trajectory	Sex main effects				Interaction effects
		β (sex)	SE (sex)	T (sex)	PFDR (sex)	β (age × sex)	SE (age × sex)	T (age × sex)	PFDR (age × sex)	β (age2 × sex)	SE (age2 × sex)	T (age2 × sex)	PFDR (age2 × sex)	β (age3 × sex)	SE (age3 × sex)	T (age3 × sex)	PFDR (age3 × sex)
Left banks of the superior temporal sulcus	Fast maturing	0.153	0.049	3.12	0.00559	-0.112	0.02	-5.62	3.91e-08	0.021	0.009	2.34	0.0468	0.03	0.011	2.83	0.0271
Left caudal anterior cingulate	Late maturing	0.101	0.049	2.06	0.0742	-0.024	0.01	-2.51	0.0129	NA	NA	NA	NA	NA	NA	NA	NA
Left caudal middle frontal	Late maturing	0.175	0.049	3.61	0.00218	-0.095	0.011	-8.4	3.54e-16	NA	NA	NA	NA	NA	NA	NA	NA
Left cuneus	Early maturing	-0.137	0.048	-2.82	0.0124	-0.046	0.009	-5.04	7.9e-07	0.011	0.009	1.15	0.36	NA	NA	NA	NA
Left entorhinal	Late maturing	-0.079	0.049	-1.61	0.159	-0.061	0.015	-4.14	4.46e-05	NA	NA	NA	NA	NA	NA	NA	NA
Left frontal pole	Late maturing	0.072	0.048	1.5	0.185	-0.047	0.013	-3.75	0.00021	NA	NA	NA	NA	NA	NA	NA	NA
Left fusiform	Fast maturing	0.099	0.047	2.1	0.074	-0.159	0.025	-6.35	6.04e-10	0.009	0.011	0.81	0.506	0.036	0.013	2.71	0.0271
Left inferior parietal	Fast maturing	0.097	0.043	2.26	0.0514	-0.139	0.022	-6.22	1.27e-09	0.058	0.01	5.77	2.84e-07	0.044	0.012	3.73	0.00546
Left inferior temporal	Late maturing	0.074	0.046	1.6	0.159	-0.079	0.01	-7.72	7.11e-14	NA	NA	NA	NA	NA	NA	NA	NA
Left insula	Mid maturing	-0.133	0.047	-2.84	0.0123	-0.079	0.016	-4.81	2.29e-06	0.014	0.018	0.8	0.506	NA	NA	NA	NA
Left isthmus cingulate	Fast maturing	-0.165	0.049	-3.37	0.00345	-0.12	0.02	-5.93	7e-09	0.031	0.009	3.45	0.00245	0.025	0.011	2.34	0.0341
Left lateral occipital	Mid maturing	0.072	0.045	1.61	0.159	-0.043	0.009	-4.58	6.16e-06	0.011	0.01	1.16	0.36	NA	NA	NA	NA
Left lateral orbitofrontal	Late maturing	-0.081	0.044	-1.82	0.12	-0.086	0.013	-6.44	3.48e-10	NA	NA	NA	NA	NA	NA	NA	NA
Left lingual	Early maturing	-0.152	0.047	-3.21	0.00456	-0.07	0.009	-7.5	3.11e-13	0.011	0.01	1.16	0.36	NA	NA	NA	NA
Left medial orbitofrontal	Late maturing	-0.141	0.044	-3.17	0.00495	-0.079	0.015	-5.39	1.28e-07	NA	NA	NA	NA	NA	NA	NA	NA
Left middle temporal	Fast maturing	0.126	0.047	2.65	0.0198	-0.129	0.02	-6.35	6.04e-10	-0.001	0.009	-0.1	0.918	0.028	0.011	2.58	0.0291
Left paracentral	Fast maturing	0.074	0.046	1.6	0.159	-0.136	0.025	-5.54	5.9e-08	0.026	0.011	2.39	0.0427	0.031	0.013	2.4	0.033
Left parahippocampal	Mid maturing	0.186	0.051	3.62	0.00218	-0.069	0.008	-8.59	9.14e-17	0.004	0.008	0.49	0.728	NA	NA	NA	NA
Left pars opercularis	Late maturing	0.074	0.048	1.55	0.171	-0.107	0.01	-10.31	7.82e-23	NA	NA	NA	NA	NA	NA	NA	NA
Left pars orbitalis	Late maturing	0.283	0.047	5.96	6.98e-08	-0.097	0.011	-8.73	2.95e-17	NA	NA	NA	NA	NA	NA	NA	NA
Left pars triangularis	Fast maturing	0.089	0.048	1.84	0.117	-0.153	0.026	-5.84	1.16e-08	0.005	0.012	0.46	0.734	0.026	0.014	1.88	0.0841
Left pericalcarine	Early maturing	0.035	0.049	0.71	0.562	-0.04	0.011	-3.73	0.000225	0.004	0.011	0.32	0.804	NA	NA	NA	NA
Left postcentral	Fast maturing	0.168	0.047	3.58	0.00218	-0.132	0.024	-5.45	9.34e-08	0.021	0.011	1.89	0.106	0.033	0.013	2.56	0.0291
Left posterior cingulate	Fast maturing	-0.06	0.047	-1.26	0.276	-0.103	0.021	-4.92	1.32e-06	0.029	0.009	3.08	0.0066	0.012	0.011	1.08	0.312
Left precentral	Late maturing	0.146	0.048	3.03	0.00724	-0.086	0.013	-6.68	8.87e-11	NA	NA	NA	NA	NA	NA	NA	NA
Left precuneus	Fast maturing	-0.09	0.043	-2.08	0.0742	-0.155	0.021	-7.28	1.45e-12	0.047	0.01	4.92	9.83e-06	0.034	0.011	3	0.0271
Left rostral anterior cingulate	Late maturing	0.076	0.046	1.66	0.159	-0.05	0.014	-3.5	0.000543	NA	NA	NA	NA	NA	NA	NA	NA
Left rostral middle frontal	Fast maturing	0.001	0.044	0.01	0.99	-0.138	0.026	-5.38	1.36e-07	0.046	0.012	4	0.000386	0.033	0.014	2.4	0.033
Left superior frontal	Fast maturing	0.2	0.047	4.23	0.000239	-0.139	0.024	-5.81	1.37e-08	0.021	0.011	1.96	0.0977	0.03	0.013	2.37	0.0334
Left superior parietal	Fast maturing	0.03	0.044	0.68	0.575	-0.118	0.026	-4.61	5.57e-06	0.066	0.012	5.69	2.84e-07	0.034	0.014	2.52	0.0298
Left superior temporal	Fast maturing	0.213	0.048	4.44	0.000108	-0.156	0.021	-7.54	2.64e-13	-0.004	0.009	-0.38	0.775	0.032	0.011	2.98	0.0271
Left supramarginal	Fast maturing	0.162	0.047	3.45	0.00293	-0.119	0.026	-4.65	4.56e-06	0.039	0.012	3.36	0.00307	0.029	0.014	2.12	0.0553
Left temporal pole	Late maturing	0.055	0.048	1.15	0.33	-0.037	0.017	-2.17	0.0314	NA	NA	NA	NA	NA	NA	NA	NA
Left transverse temporal	Mid maturing	0.367	0.05	7.33	2.43e-11	-0.07	0.01	-6.94	1.47e-11	-0.009	0.01	-0.88	0.482	NA	NA	NA	NA
Right banks of the superior temporal sulcus	Fast maturing	0.046	0.05	0.92	0.44	-0.092	0.019	-4.92	1.36e-06	0.02	0.008	2.41	0.0427	0.01	0.01	0.96	0.36
Right caudal anterior cingulate	Mid maturing	0.045	0.051	0.89	0.457	-0.031	0.009	-3.28	0.00112	0.009	0.01	0.96	0.437	NA	NA	NA	NA
Right caudal middle frontal	Fast maturing	0.164	0.049	3.35	0.00353	-0.138	0.028	-4.94	1.23e-06	0.045	0.013	3.6	0.0015	0.027	0.015	1.85	0.0861
Right cuneus	Early maturing	-0.108	0.047	-2.31	0.0467	-0.047	0.009	-5.11	5.59e-07	0.01	0.01	1.04	0.415	NA	NA	NA	NA
Right entorhinal	Late maturing	0.014	0.049	0.28	0.818	-0.074	0.015	-4.95	1.23e-06	NA	NA	NA	NA	NA	NA	NA	NA
Right frontal pole	Late maturing	0.165	0.048	3.44	0.00293	-0.042	0.012	-3.4	0.000766	NA	NA	NA	NA	NA	NA	NA	NA
Right fusiform	Late maturing	0.073	0.045	1.62	0.159	-0.104	0.01	-10.01	5.58e-22	NA	NA	NA	NA	NA	NA	NA	NA
Right inferior parietal	Fast maturing	0.027	0.044	0.62	0.605	-0.148	0.023	-6.46	3.37e-10	0.042	0.01	4.06	0.000363	0.025	0.012	2.1	0.0558
Right inferior temporal	Late maturing	0.048	0.046	1.05	0.378	-0.094	0.01	-9.59	1.89e-20	NA	NA	NA	NA	NA	NA	NA	NA
Right insula	Late maturing	-0.168	0.044	-3.85	0.00104	-0.066	0.016	-4.16	3.99e-05	NA	NA	NA	NA	NA	NA	NA	NA
Right isthmus cingulate	Late maturing	-0.071	0.049	-1.44	0.204	-0.09	0.009	-10.06	5.1e-22	NA	NA	NA	NA	NA	NA	NA	NA
Right lateral occipital	Mid maturing	0.027	0.044	0.6	0.611	-0.075	0.009	-8.53	1.31e-16	0.002	0.009	0.17	0.887	NA	NA	NA	NA
Right lateral orbitofrontal	Late maturing	0.022	0.044	0.49	0.663	-0.068	0.014	-4.7	3.7e-06	NA	NA	NA	NA	NA	NA	NA	NA
Right lingual	Early maturing	-0.136	0.047	-2.9	0.0106	-0.07	0.009	-7.46	4e-13	0.02	0.01	2.02	0.0889	NA	NA	NA	NA
Right medial orbitofrontal	Fast maturing	0.025	0.046	0.54	0.648	-0.037	0.032	-1.16	0.25	0.032	0.014	2.21	0.0585	-0.003	0.017	-0.2	0.839
Right middle temporal	Late maturing	0.111	0.046	2.39	0.0383	-0.088	0.009	-9.68	9.76e-21	NA	NA	NA	NA	NA	NA	NA	NA
Right paracentral	Fast maturing	0.049	0.047	1.04	0.378	-0.148	0.026	-5.77	1.66e-08	0.035	0.012	3.07	0.0066	0.021	0.014	1.57	0.141
Right parahippocampal	Late maturing	0.284	0.05	5.7	2.4e-07	-0.056	0.009	-5.98	5.58e-09	NA	NA	NA	NA	NA	NA	NA	NA
Right pars opercularis	Late maturing	0.121	0.048	2.51	0.0286	-0.092	0.01	-9.33	1.84e-19	NA	NA	NA	NA	NA	NA	NA	NA
Right pars orbitalis	Mid maturing	0.316	0.049	6.46	4.56e-09	-0.083	0.011	-7.56	2.36e-13	0.022	0.012	1.9	0.106	NA	NA	NA	NA
Right pars triangularis	Fast maturing	0.135	0.048	2.83	0.0123	-0.111	0.027	-4.07	5.77e-05	0.018	0.012	1.49	0.227	0.016	0.014	1.11	0.31
Right pericalcarine	Early maturing	0.025	0.049	0.5	0.663	-0.002	0.011	-0.14	0.885	0.017	0.011	1.51	0.225	NA	NA	NA	NA
Right postcentral	Fast maturing	0.171	0.048	3.56	0.00218	-0.095	0.026	-3.6	0.000367	0.012	0.012	0.98	0.437	0.023	0.014	1.67	0.121
Right posterior cingulate	Fast maturing	-0.085	0.048	-1.76	0.132	-0.147	0.023	-6.54	2.1e-10	0.034	0.01	3.32	0.00331	0.033	0.012	2.8	0.0271
Right precentral	Late maturing	0.159	0.049	3.25	0.00442	-0.106	0.014	-7.81	3.85e-14	NA	NA	NA	NA	NA	NA	NA	NA
Right precuneus	Fast maturing	-0.092	0.044	-2.07	0.0742	-0.16	0.021	-7.51	3.09e-13	0.044	0.01	4.63	3.23e-05	0.031	0.011	2.75	0.0271
Right rostral anterior cingulate	Mid maturing	-0.035	0.05	-0.71	0.562	-0.028	0.013	-2.15	0.0329	0.017	0.014	1.28	0.319	NA	NA	NA	NA
Right rostral middle frontal	Fast maturing	-0.008	0.043	-0.18	0.885	-0.124	0.026	-4.7	3.82e-06	0.047	0.012	3.91	0.00051	0.027	0.014	1.95	0.0765
Right superior frontal	Fast maturing	0.214	0.046	4.6	6.13e-05	-0.158	0.024	-6.47	3.19e-10	0.024	0.011	2.22	0.0585	0.032	0.013	2.49	0.0301
Right superior parietal	Fast maturing	-0.007	0.045	-0.15	0.891	-0.152	0.026	-5.76	1.69e-08	0.063	0.012	5.26	2.21e-06	0.037	0.014	2.64	0.0288
Right superior temporal	Late maturing	0.161	0.048	3.33	0.00353	-0.084	0.009	-8.99	3.4e-18	NA	NA	NA	NA	NA	NA	NA	NA
Right supramarginal	Fast maturing	0.095	0.046	2.04	0.0766	-0.088	0.026	-3.37	0.000834	0.035	0.012	2.99	0.00811	0.012	0.014	0.85	0.412
Right temporal pole	Late maturing	0.075	0.047	1.6	0.159	-0.076	0.017	-4.43	1.25e-05	NA	NA	NA	NA	NA	NA	NA	NA
Right transverse temporal	Mid maturing	0.161	0.05	3.21	0.00456	-0.068	0.011	-6.29	8.26e-10	0.003	0.011	0.27	0.825	NA	NA	NA	NA

### Sheet: Table S7
Table S7. Sex differences in best-fitting regional cortical thinning trajectories in the optimized longitudinal dataset, additionally adjusting for puberty and INR
Cortical region	Developmental trajectory	Sex main effects				Interaction effects
		β (sex)	SE (sex)	T (sex)	PFDR (sex)	β (age × sex)	SE (age × sex)	T (age × sex)	PFDR (age × sex)	β (age2 × sex)	SE (age2 × sex)	T (age2 × sex)	PFDR (age2 × sex)	β (age3 × sex)	SE (age3 × sex)	T (age3 × sex)	PFDR (age3 × sex)
Left banks of the superior temporal sulcus	Fast maturing	0.167	0.052	3.21	0.00665	-0.108	0.021	-5.18	4.11e-07	0.019	0.01	1.96	0.115	0.027	0.011	2.46	0.0384
Left caudal anterior cingulate	Late maturing	0.154	0.052	2.96	0.0113	-0.021	0.01	-2.16	0.0329	NA	NA	NA	NA	NA	NA	NA	NA
Left caudal middle frontal	Late maturing	0.163	0.052	3.12	0.00839	-0.096	0.012	-8.15	2.84e-15	NA	NA	NA	NA	NA	NA	NA	NA
Left cuneus	Fast maturing	-0.108	0.052	-2.08	0.0769	-0.048	0.009	-5.02	8.63e-07	0.007	0.01	0.65	0.636	NA	NA	NA	NA
Left entorhinal	Mid maturing	-0.097	0.054	-1.8	0.126	-0.058	0.015	-3.8	0.00018	NA	NA	NA	NA	NA	NA	NA	NA
Left frontal pole	Mid maturing	0.092	0.052	1.78	0.129	-0.048	0.013	-3.61	0.00036	NA	NA	NA	NA	NA	NA	NA	NA
Left fusiform	Fast maturing	0.119	0.051	2.34	0.046	-0.171	0.026	-6.56	1.81e-10	0.002	0.012	0.13	0.92	0.04	0.014	2.89	0.027
Left inferior parietal	Mid maturing	0.122	0.047	2.61	0.0229	-0.137	0.023	-5.87	1.07e-08	0.054	0.011	5.06	1.08e-05	0.041	0.012	3.28	0.027
Left inferior temporal	Late maturing	0.087	0.05	1.74	0.135	-0.079	0.011	-7.47	4.32e-13	NA	NA	NA	NA	NA	NA	NA	NA
Left insula	Mid maturing	-0.108	0.053	-2.05	0.0783	-0.079	0.017	-4.61	5.54e-06	0.01	0.019	0.52	0.697	NA	NA	NA	NA
Left isthmus cingulate	Late maturing	-0.195	0.052	-3.73	0.00165	-0.113	0.021	-5.36	1.68e-07	0.033	0.01	3.4	0.00422	0.021	0.011	1.92	0.0849
Left lateral occipital	Fast maturing	0.058	0.048	1.21	0.301	-0.048	0.01	-4.95	1.21e-06	0.013	0.01	1.27	0.323	NA	NA	NA	NA
Left lateral orbitofrontal	Early maturing	-0.091	0.048	-1.9	0.104	-0.081	0.014	-5.85	1.14e-08	NA	NA	NA	NA	NA	NA	NA	NA
Left lingual	Late maturing	-0.139	0.05	-2.76	0.0158	-0.073	0.01	-7.46	4.5e-13	0.007	0.01	0.68	0.63	NA	NA	NA	NA
Left medial orbitofrontal	Fast maturing	-0.112	0.049	-2.29	0.0491	-0.078	0.015	-5.12	5.54e-07	NA	NA	NA	NA	NA	NA	NA	NA
Left middle temporal	Late maturing	0.141	0.051	2.78	0.0158	-0.125	0.021	-5.88	1.07e-08	-0.004	0.01	-0.4	0.765	0.026	0.011	2.31	0.0482
Left paracentral	Fast maturing	0.114	0.05	2.27	0.0491	-0.15	0.026	-5.81	1.37e-08	0.021	0.012	1.78	0.154	0.035	0.014	2.57	0.0357
Left parahippocampal	Fast maturing	0.155	0.054	2.86	0.0141	-0.071	0.008	-8.38	4.98e-16	0.004	0.009	0.39	0.765	NA	NA	NA	NA
Left pars opercularis	Late maturing	0.08	0.051	1.56	0.184	-0.109	0.011	-9.99	1.34e-21	NA	NA	NA	NA	NA	NA	NA	NA
Left pars orbitalis	Fast maturing	0.272	0.051	5.32	2.63e-06	-0.099	0.012	-8.53	1.47e-16	NA	NA	NA	NA	NA	NA	NA	NA
Left pars triangularis	Early maturing	0.102	0.052	1.95	0.0946	-0.161	0.027	-5.86	1.08e-08	-0.001	0.013	-0.06	0.953	0.029	0.015	1.99	0.0769
Left pericalcarine	Late maturing	0.08	0.052	1.52	0.189	-0.043	0.011	-3.92	0.000115	0.008	0.012	0.68	0.63	NA	NA	NA	NA
Left postcentral	Fast maturing	0.184	0.051	3.63	0.00213	-0.137	0.025	-5.4	1.34e-07	0.017	0.012	1.42	0.266	0.034	0.013	2.52	0.0367
Left posterior cingulate	Fast maturing	-0.023	0.051	-0.46	0.675	-0.107	0.022	-4.87	1.82e-06	0.022	0.01	2.19	0.0726	0.014	0.012	1.21	0.29
Left precentral	Late maturing	0.139	0.052	2.68	0.0194	-0.09	0.014	-6.64	1.1e-10	NA	NA	NA	NA	NA	NA	NA	NA
Left precuneus	Late maturing	-0.07	0.047	-1.5	0.192	-0.162	0.022	-7.27	1.71e-12	0.039	0.01	3.8	0.00128	0.035	0.012	2.95	0.027
Left rostral anterior cingulate	Late maturing	0.098	0.05	1.95	0.0946	-0.049	0.015	-3.26	0.00128	NA	NA	NA	NA	NA	NA	NA	NA
Left rostral middle frontal	Fast maturing	0.041	0.048	0.85	0.455	-0.145	0.027	-5.44	1.11e-07	0.036	0.012	2.94	0.0129	0.037	0.014	2.62	0.0357
Left superior frontal	Late maturing	0.23	0.051	4.5	7.99e-05	-0.148	0.025	-5.89	1.07e-08	0.014	0.012	1.22	0.344	0.034	0.013	2.58	0.0357
Left superior parietal	Fast maturing	0.05	0.048	1.05	0.362	-0.118	0.027	-4.43	1.24e-05	0.062	0.012	5.03	1.08e-05	0.032	0.014	2.28	0.0482
Left superior temporal	Fast maturing	0.198	0.051	3.85	0.00119	-0.162	0.022	-7.48	4.21e-13	-0.003	0.01	-0.32	0.784	0.034	0.011	3.01	0.027
Left supramarginal	Fast maturing	0.147	0.051	2.9	0.0129	-0.121	0.027	-4.53	8.16e-06	0.037	0.012	3.04	0.0113	0.029	0.014	2.05	0.0714
Left temporal pole	Fast maturing	0.027	0.053	0.5	0.656	-0.028	0.018	-1.55	0.126	NA	NA	NA	NA	NA	NA	NA	NA
Left transverse temporal	Late maturing	0.355	0.054	6.64	2.87e-09	-0.078	0.01	-7.5	4.11e-13	-0.004	0.011	-0.32	0.784	NA	NA	NA	NA
Right banks of the superior temporal sulcus	Fast maturing	0.052	0.052	0.98	0.388	-0.091	0.02	-4.62	5.54e-06	0.021	0.009	2.35	0.0548	0.007	0.01	0.63	0.569
Right caudal anterior cingulate	Fast maturing	0.053	0.054	0.97	0.39	-0.029	0.01	-2.96	0.00341	0.012	0.01	1.16	0.354	NA	NA	NA	NA
Right caudal middle frontal	Fast maturing	0.193	0.053	3.61	0.00213	-0.137	0.029	-4.7	3.91e-06	0.04	0.013	2.95	0.0129	0.025	0.015	1.63	0.146
Right cuneus	Early maturing	-0.087	0.05	-1.73	0.135	-0.051	0.01	-5.28	2.48e-07	0.012	0.01	1.18	0.351	NA	NA	NA	NA
Right entorhinal	Early maturing	-0.02	0.054	-0.36	0.738	-0.074	0.016	-4.72	3.59e-06	NA	NA	NA	NA	NA	NA	NA	NA
Right frontal pole	Fast maturing	0.173	0.052	3.32	0.00488	-0.048	0.013	-3.68	0.00028	NA	NA	NA	NA	NA	NA	NA	NA
Right fusiform	Fast maturing	0.065	0.048	1.34	0.251	-0.106	0.011	-9.81	3.94e-21	NA	NA	NA	NA	NA	NA	NA	NA
Right inferior parietal	Late maturing	0.027	0.048	0.58	0.61	-0.142	0.024	-5.96	7.04e-09	0.041	0.011	3.74	0.00135	0.019	0.013	1.53	0.169
Right inferior temporal	Fast maturing	0.054	0.049	1.1	0.341	-0.098	0.01	-9.64	1.59e-20	NA	NA	NA	NA	NA	NA	NA	NA
Right insula	Mid maturing	-0.135	0.048	-2.8	0.0158	-0.062	0.016	-3.82	0.000167	NA	NA	NA	NA	NA	NA	NA	NA
Right isthmus cingulate	Late maturing	-0.08	0.052	-1.54	0.186	-0.093	0.009	-9.96	1.34e-21	NA	NA	NA	NA	NA	NA	NA	NA
Right lateral occipital	Mid maturing	0.016	0.047	0.33	0.752	-0.08	0.009	-8.7	4.58e-17	0.005	0.01	0.54	0.697	NA	NA	NA	NA
Right lateral orbitofrontal	Fast maturing	0.059	0.048	1.23	0.296	-0.072	0.015	-4.78	2.69e-06	NA	NA	NA	NA	NA	NA	NA	NA
Right lingual	Late maturing	-0.114	0.05	-2.28	0.0491	-0.07	0.01	-7.17	3.42e-12	0.017	0.01	1.65	0.195	NA	NA	NA	NA
Right medial orbitofrontal	Mid maturing	0.039	0.05	0.77	0.489	-0.033	0.033	-1.01	0.319	0.035	0.015	2.27	0.0629	-0.008	0.018	-0.45	0.655
Right middle temporal	Mid maturing	0.128	0.049	2.58	0.024	-0.089	0.009	-9.41	1.1e-19	NA	NA	NA	NA	NA	NA	NA	NA
Right paracentral	Fast maturing	0.058	0.051	1.13	0.332	-0.136	0.027	-5.09	6.32e-07	0.034	0.012	2.79	0.0178	0.012	0.014	0.87	0.466
Right parahippocampal	Fast maturing	0.263	0.053	4.98	1.02e-05	-0.058	0.01	-5.87	1.07e-08	NA	NA	NA	NA	NA	NA	NA	NA
Right pars opercularis	Fast maturing	0.153	0.051	2.98	0.0113	-0.092	0.01	-8.86	1.31e-17	NA	NA	NA	NA	NA	NA	NA	NA
Right pars orbitalis	Late maturing	0.319	0.053	6.04	6.43e-08	-0.081	0.011	-7.06	7e-12	0.026	0.012	2.13	0.0786	NA	NA	NA	NA
Right pars triangularis	Mid maturing	0.144	0.052	2.79	0.0158	-0.1	0.028	-3.52	0.000504	0.021	0.013	1.58	0.211	0.01	0.015	0.68	0.559
Right pericalcarine	Late maturing	0.061	0.053	1.16	0.324	0	0.011	0	0.999	0.023	0.012	1.9	0.123	NA	NA	NA	NA
Right postcentral	Fast maturing	0.174	0.052	3.36	0.00488	-0.078	0.027	-2.85	0.00476	0.013	0.013	1.03	0.423	0.012	0.015	0.8	0.493
Right posterior cingulate	Early maturing	-0.076	0.052	-1.48	0.198	-0.15	0.024	-6.29	9.72e-10	0.032	0.011	2.9	0.0135	0.035	0.013	2.75	0.0333
Right precentral	Fast maturing	0.157	0.053	2.96	0.0113	-0.108	0.014	-7.6	2.06e-13	NA	NA	NA	NA	NA	NA	NA	NA
Right precuneus	Late maturing	-0.08	0.048	-1.69	0.146	-0.156	0.022	-7.05	7e-12	0.042	0.01	4.19	0.000302	0.025	0.012	2.1	0.0674
Right rostral anterior cingulate	Early maturing	-0.035	0.054	-0.65	0.566	-0.025	0.013	-1.83	0.0711	0.02	0.014	1.41	0.266	NA	NA	NA	NA
Right rostral middle frontal	Late maturing	0.049	0.048	1.03	0.368	-0.128	0.028	-4.62	5.54e-06	0.039	0.013	3.06	0.0113	0.027	0.015	1.81	0.103
Right superior frontal	Late maturing	0.25	0.05	4.96	1.02e-05	-0.159	0.026	-6.21	1.58e-09	0.017	0.012	1.4	0.266	0.032	0.014	2.35	0.0482
Right superior parietal	Fast maturing	0.003	0.049	0.07	0.945	-0.145	0.028	-5.25	2.83e-07	0.059	0.013	4.68	4.34e-05	0.031	0.015	2.1	0.0674
Right superior temporal	Late maturing	0.17	0.051	3.32	0.00488	-0.085	0.01	-8.6	9.1e-17	NA	NA	NA	NA	NA	NA	NA	NA
Right supramarginal	Late maturing	0.104	0.05	2.06	0.0783	-0.083	0.027	-3.05	0.00255	0.034	0.013	2.72	0.02	0.008	0.014	0.54	0.615
Right temporal pole	Late maturing	0.04	0.052	0.78	0.489	-0.074	0.018	-4.1	5.35e-05	NA	NA	NA	NA	NA	NA	NA	NA
Right transverse temporal	Late maturing	0.165	0.054	3.07	0.00931	-0.075	0.011	-6.67	9.62e-11	0.009	0.012	0.78	0.587	NA	NA	NA	NA

### Sheet: Table S8
Table S8. Best-fitting regional cortical thinning trajectories in the adequate remainder dataset with three time points
Cortical region	Linear model				Quadratic model								BIC (Linear)	BIC (Quadratic)	Best-fitting trajectory
	β (age)	SE (age)	T (age)	PFDR (age)	β (age)	SE (age)	T (age)	PFDR (age)	β (age2)	SE (age2)	T (age2)	PFDR (age2)
Left banks of the superior temporal sulcus	-0.282	0.003	-94.25	<100e-100	-0.275	0.003	-83.04	<100e-100	-0.013	0.003	-4.78	3.68e-06	41684.5	41671.6	Negative quadratic
Left caudal anterior cingulate	-0.177	0.003	-54.67	<100e-100	-0.174	0.004	-48.44	<100e-100	-0.007	0.003	-2.22	0.0377	43425.9	43431	Linear
Left caudal middle frontal	-0.191	0.004	-47.42	<100e-100	-0.18	0.004	-40.63	<100e-100	-0.022	0.004	-5.66	4.11e-08	48094.2	48072.2	Negative quadratic
Left cuneus	-0.295	0.003	-95.37	<100e-100	-0.313	0.003	-92.06	<100e-100	0.037	0.003	12.65	1.27e-34	41806	41656.8	Positive quadratic
Left entorhinal	-0.009	0.005	-1.83	0.0675	-0.01	0.005	-1.92	0.0561	0.003	0.005	0.6	0.594	52050.6	52060.2	Linear
Left frontal pole	-0.214	0.004	-52.54	<100e-100	-0.207	0.004	-46.14	<100e-100	-0.014	0.004	-3.5	0.000804	48739.3	48737	Negative quadratic
Left fusiform	-0.304	0.004	-84.48	<100e-100	-0.3	0.004	-75.44	<100e-100	-0.008	0.003	-2.41	0.0234	45268.2	45272.3	Linear
Left inferior parietal	-0.426	0.004	-117.38	<100e-100	-0.412	0.004	-103	<100e-100	-0.029	0.003	-8.47	2.02e-16	44272.6	44210.9	Negative quadratic
Left inferior temporal	-0.291	0.004	-82.32	<100e-100	-0.28	0.004	-71.95	<100e-100	-0.021	0.003	-6.15	2.42e-09	45102.4	45074.6	Negative quadratic
Left insula	-0.244	0.005	-50.06	<100e-100	-0.255	0.005	-47.45	<100e-100	0.022	0.005	4.55	1.08e-05	51358.7	51348	Positive quadratic
Left isthmus cingulate	-0.251	0.003	-85.84	<100e-100	-0.24	0.003	-74	<100e-100	-0.023	0.003	-8.39	3.72e-16	41174.9	41114.7	Negative quadratic
Left lateral occipital	-0.278	0.003	-87.45	<100e-100	-0.281	0.004	-79.99	<100e-100	0.006	0.003	2.1	0.0487	41302.9	41308.5	Linear
Left lateral orbitofrontal	-0.329	0.004	-73.61	<100e-100	-0.33	0.005	-67.06	<100e-100	0.002	0.004	0.58	0.594	49936.7	49946.3	Linear
Left lingual	-0.311	0.003	-99.35	<100e-100	-0.328	0.003	-95	<100e-100	0.033	0.003	11.28	4.05e-28	41397.1	41280.4	Positive quadratic
Left medial orbitofrontal	-0.303	0.005	-65.19	<100e-100	-0.305	0.005	-59.48	<100e-100	0.003	0.005	0.65	0.564	50841.8	50851.3	Linear
Left middle temporal	-0.262	0.003	-77.02	<100e-100	-0.254	0.004	-67.44	<100e-100	-0.017	0.003	-5.34	2.29e-07	43935.8	43917.3	Negative quadratic
Left paracentral	-0.327	0.004	-92.96	<100e-100	-0.316	0.004	-81.35	<100e-100	-0.023	0.003	-6.82	3.33e-11	44516.5	44480	Negative quadratic
Left parahippocampal	-0.127	0.003	-45.47	<100e-100	-0.124	0.003	-40.03	<100e-100	-0.006	0.003	-2.18	0.0405	40372.5	40377.7	Linear
Left pars opercularis	-0.227	0.004	-63.69	<100e-100	-0.219	0.004	-55.59	<100e-100	-0.016	0.003	-4.81	3.31e-06	45731.4	45718.2	Negative quadratic
Left pars orbitalis	-0.262	0.004	-70.91	<100e-100	-0.256	0.004	-62.72	<100e-100	-0.012	0.004	-3.47	0.000899	46258.1	46256.1	Negative quadratic
Left pars triangularis	-0.293	0.004	-77.97	<100e-100	-0.289	0.004	-69.6	<100e-100	-0.008	0.004	-2.34	0.0284	46569.1	46573.6	Linear
Left pericalcarine	-0.196	0.003	-56.46	<100e-100	-0.212	0.004	-55.49	<100e-100	0.033	0.003	9.95	3.38e-22	44374.4	44285.5	Positive quadratic
Left postcentral	-0.28	0.003	-82.01	<100e-100	-0.283	0.004	-75.04	<100e-100	0.006	0.003	2.01	0.0583	43787.2	43793.1	Linear
Left posterior cingulate	-0.288	0.003	-94.83	<100e-100	-0.276	0.003	-82.3	<100e-100	-0.023	0.003	-8.19	1.85e-15	41522.3	41465.5	Negative quadratic
Left precentral	-0.103	0.004	-25.42	<100e-100	-0.094	0.004	-21.08	4.09e-97	-0.018	0.004	-4.7	5.32e-06	47646.3	47634.2	Negative quadratic
Left precuneus	-0.436	0.003	-137.31	<100e-100	-0.432	0.004	-122.99	<100e-100	-0.008	0.003	-2.78	0.00821	41265.2	41267.4	Linear
Left rostral anterior cingulate	-0.207	0.005	-44.82	<100e-100	-0.208	0.005	-40.94	<100e-100	0.003	0.004	0.57	0.594	50645.6	50655.2	Linear
Left rostral middle frontal	-0.372	0.004	-95.72	<100e-100	-0.36	0.004	-84.04	<100e-100	-0.026	0.004	-6.88	2.29e-11	45891.9	45854.6	Negative quadratic
Left superior frontal	-0.295	0.004	-82.01	<100e-100	-0.279	0.004	-70.52	<100e-100	-0.032	0.003	-9.28	1.94e-19	44730.7	44654.8	Negative quadratic
Left superior parietal	-0.397	0.004	-103.46	<100e-100	-0.389	0.004	-92.06	<100e-100	-0.016	0.004	-4.25	4.24e-05	45599.6	45591.5	Negative quadratic
Left superior temporal	-0.217	0.003	-68.78	<100e-100	-0.214	0.003	-61.3	<100e-100	-0.006	0.003	-1.92	0.0707	42291.7	42298	Linear
Left supramarginal	-0.304	0.004	-77.96	<100e-100	-0.29	0.004	-67.67	<100e-100	-0.028	0.004	-7.43	4.84e-13	46389.6	46344.5	Negative quadratic
Left temporal pole	-0.061	0.005	-11.84	3.44e-32	-0.059	0.006	-10.54	7.21e-26	-0.003	0.005	-0.53	0.611	53541.2	53550.9	Linear
Left transverse temporal	-0.203	0.003	-59.86	<100e-100	-0.205	0.004	-54.68	<100e-100	0.004	0.003	1.37	0.208	44803.4	44811.4	Linear
Right banks of the superior temporal sulcus	-0.255	0.003	-89.1	<100e-100	-0.247	0.003	-77.9	<100e-100	-0.016	0.003	-5.87	1.28e-08	40771.2	40746.9	Negative quadratic
Right caudal anterior cingulate	-0.186	0.003	-61.55	<100e-100	-0.183	0.003	-54.76	<100e-100	-0.005	0.003	-1.76	0.0983	42251.3	42258.2	Linear
Right caudal middle frontal	-0.224	0.004	-53.36	<100e-100	-0.21	0.005	-45.33	<100e-100	-0.03	0.004	-7.49	3.62e-13	48888.4	48842.4	Negative quadratic
Right cuneus	-0.309	0.003	-99.69	<100e-100	-0.327	0.003	-95.84	<100e-100	0.036	0.003	12.33	2.23e-33	41514.6	41373.3	Positive quadratic
Right entorhinal	0.001	0.005	0.19	0.85	-0.002	0.005	-0.31	0.758	0.005	0.005	1.14	0.297	52077.8	52086.4	Linear
Right frontal pole	-0.218	0.004	-54.05	<100e-100	-0.213	0.004	-47.8	<100e-100	-0.011	0.004	-2.79	0.00813	48430.5	48432.6	Linear
Right fusiform	-0.281	0.004	-78.73	<100e-100	-0.279	0.004	-70.86	<100e-100	-0.003	0.003	-0.97	0.376	44575.9	44584.9	Linear
Right inferior parietal	-0.384	0.004	-107.05	<100e-100	-0.373	0.004	-94.32	<100e-100	-0.022	0.003	-6.58	1.57e-10	43951.2	43917.9	Negative quadratic
Right inferior temporal	-0.276	0.003	-81.02	<100e-100	-0.266	0.004	-70.75	<100e-100	-0.02	0.003	-6.16	2.4e-09	43801	43773.1	Negative quadratic
Right insula	-0.25	0.005	-50.76	<100e-100	-0.249	0.005	-45.95	<100e-100	-0.002	0.005	-0.46	0.648	51886.7	51896.4	Linear
Right isthmus cingulate	-0.243	0.003	-83.38	<100e-100	-0.233	0.003	-72.12	<100e-100	-0.02	0.003	-7.47	3.93e-13	41361.4	41315.6	Negative quadratic
Right lateral occipital	-0.272	0.003	-89.63	<100e-100	-0.277	0.003	-82.63	<100e-100	0.011	0.003	3.69	0.000417	39875.9	39872.2	Positive quadratic
Right lateral orbitofrontal	-0.323	0.005	-70.12	<100e-100	-0.32	0.005	-63.15	<100e-100	-0.006	0.004	-1.3	0.229	50234	50242.3	Linear
Right lingual	-0.338	0.003	-106.81	<100e-100	-0.357	0.003	-102.4	<100e-100	0.037	0.003	12.5	4.45e-34	41735.8	41590.4	Positive quadratic
Right medial orbitofrontal	-0.36	0.004	-80.38	<100e-100	-0.356	0.005	-72.33	<100e-100	-0.007	0.004	-1.6	0.136	49570.2	49577.6	Linear
Right middle temporal	-0.273	0.003	-82.12	<100e-100	-0.262	0.004	-71.37	<100e-100	-0.022	0.003	-7.08	6.24e-12	43115.6	43075.6	Negative quadratic
Right paracentral	-0.321	0.004	-86.5	<100e-100	-0.311	0.004	-76.01	<100e-100	-0.02	0.004	-5.63	4.63e-08	46009.5	45987.7	Negative quadratic
Right parahippocampal	-0.15	0.003	-49.97	<100e-100	-0.147	0.003	-44.22	<100e-100	-0.006	0.003	-2.02	0.0583	41630.6	41636.5	Linear
Right pars opercularis	-0.225	0.003	-64.92	<100e-100	-0.214	0.004	-55.88	<100e-100	-0.022	0.003	-6.8	3.84e-11	45020.7	44984.6	Negative quadratic
Right pars orbitalis	-0.278	0.004	-77.49	<100e-100	-0.272	0.004	-68.4	<100e-100	-0.014	0.003	-4.05	9.69e-05	45560	45553.5	Negative quadratic
Right pars triangularis	-0.322	0.004	-84.12	<100e-100	-0.314	0.004	-74.18	<100e-100	-0.018	0.004	-4.87	2.54e-06	46693.7	46679.9	Negative quadratic
Right pericalcarine	-0.193	0.004	-54.15	<100e-100	-0.211	0.004	-53.67	<100e-100	0.036	0.003	10.54	1.05e-24	45208.4	45107.8	Positive quadratic
Right postcentral	-0.264	0.004	-72.53	<100e-100	-0.269	0.004	-66.88	<100e-100	0.01	0.003	2.86	0.00675	45430.1	45431.8	Linear
Right posterior cingulate	-0.302	0.003	-91.75	<100e-100	-0.29	0.004	-79.71	<100e-100	-0.024	0.003	-7.84	2.67e-14	43855.8	43804.5	Negative quadratic
Right precentral	-0.102	0.004	-24.15	<100e-100	-0.092	0.005	-19.86	1.51e-86	-0.02	0.004	-4.88	2.49e-06	49164.2	49150.5	Negative quadratic
Right precuneus	-0.437	0.003	-135.88	<100e-100	-0.436	0.004	-122.4	<100e-100	-0.003	0.003	-1.06	0.335	41909.8	41918.7	Linear
Right rostral anterior cingulate	-0.211	0.004	-49.84	<100e-100	-0.212	0.005	-45.39	<100e-100	0.002	0.004	0.46	0.648	49465.6	49475.3	Linear
Right rostral middle frontal	-0.415	0.004	-103.56	<100e-100	-0.4	0.004	-90.78	<100e-100	-0.031	0.004	-8.1	3.39e-15	46372.9	46317.4	Negative quadratic
Right superior frontal	-0.318	0.004	-85.73	<100e-100	-0.303	0.004	-74.2	<100e-100	-0.03	0.004	-8.59	8.03e-17	45297.1	45233.3	Negative quadratic
Right superior parietal	-0.394	0.004	-101.61	<100e-100	-0.387	0.004	-90.62	<100e-100	-0.014	0.004	-3.66	0.000456	45950.9	45947.5	Negative quadratic
Right superior temporal	-0.231	0.003	-70.12	<100e-100	-0.226	0.004	-62.1	<100e-100	-0.009	0.003	-2.97	0.00486	43591	43592.2	Linear
Right supramarginal	-0.276	0.004	-72.16	<100e-100	-0.266	0.004	-63.09	<100e-100	-0.021	0.004	-5.69	3.51e-08	45549.4	45527	Negative quadratic
Right temporal pole	-0.038	0.005	-7.25	4.63e-13	-0.036	0.006	-6.22	5.17e-10	-0.005	0.005	-0.88	0.424	53850.1	53859.3	Linear
Right transverse temporal	-0.199	0.004	-55.2	<100e-100	-0.204	0.004	-51.25	<100e-100	0.01	0.003	3.05	0.00376	45799.7	45800.3	Linear

### Sheet: Table S9
Table S9. Best-fitting regional cortical thinning trajectories in the adequate remainder dataset with four time points
Cortical region	Linear model				Quadratic model								Cubic model												BIC (Linear)	BIC (Quadratic)	BIC (Cubic)	Best-fitting trajectory with three time points	Best-fitting trajectory with four time points	Developmental trajectory
	β (age)	SE (age)	T (age)	PFDR (age)	β (age)	SE (age)	T (age)	PFDR (age)	β (age2)	SE (age2)	T (age2)	PFDR (age2)	β (age)	SE (age)	T (age)	PFDR (age)	β (age2)	SE (age2)	T (age2)	PFDR (age2)	β (age3)	SE (age3)	T (age3)	PFDR (age3)
Left banks of the superior temporal sulcus	-0.341	0.003	-122.13	<100e-100	-0.34	0.003	-107.76	<100e-100	-0.002	0.003	-0.73	0.555	-0.365	0.005	-68.17	<100e-100	-0.019	0.004	-4.76	4.35e-06	0.016	0.003	5.81	2.61e-08	43938.6	43948.2	43924.5	Negative quadratic	Cubic	Fast maturing
Left caudal anterior cingulate	-0.221	0.003	-72.67	<100e-100	-0.22	0.003	-64.12	<100e-100	-0.002	0.003	-0.66	0.579	-0.228	0.006	-39.15	<100e-100	-0.008	0.004	-1.8	0.0928	0.006	0.003	1.85	0.0832	46305.3	46315	46321.6	Linear	Linear	Late maturing
Left caudal middle frontal	-0.244	0.004	-64.79	<100e-100	-0.235	0.004	-54.77	<100e-100	-0.017	0.004	-4.73	6.62e-06	-0.257	0.007	-34.71	<100e-100	-0.031	0.005	-5.89	1.08e-08	0.014	0.004	3.65	0.000683	52259.3	52247	52243.8	Negative quadratic	Cubic	Fast maturing
Left cuneus	-0.33	0.003	-113.67	<100e-100	-0.359	0.003	-110.87	<100e-100	0.053	0.003	19.48	1.03e-81	-0.362	0.006	-65.57	<100e-100	0.051	0.004	12.77	1.33e-35	0.002	0.003	0.57	0.601	44520.9	44157.7	44167.4	Positive quadratic	Positive quadratic	Early maturing
Left entorhinal	-0.009	0.005	-1.89	0.0586	-0.011	0.005	-2.23	0.0258	0.005	0.004	1.21	0.301	-0.024	0.009	-2.73	0.00634	-0.003	0.006	-0.47	0.68	0.008	0.005	1.77	0.0931	57246.8	57255.4	57262.3	Linear	Linear	Late maturing
Left frontal pole	-0.265	0.004	-68.72	<100e-100	-0.262	0.004	-60.5	<100e-100	-0.005	0.004	-1.27	0.279	-0.277	0.007	-37.21	<100e-100	-0.014	0.005	-2.68	0.012	0.01	0.004	2.48	0.0199	52829.9	52838.4	52842.3	Negative quadratic	Linear	Late maturing
Left fusiform	-0.365	0.003	-108.29	<100e-100	-0.367	0.004	-96.72	<100e-100	0.004	0.003	1.27	0.279	-0.391	0.007	-60.07	<100e-100	-0.011	0.005	-2.35	0.0272	0.015	0.003	4.38	3.43e-05	48434.9	48443.4	48434.3	Linear	Cubic	Fast maturing
Left inferior parietal	-0.506	0.003	-153.52	<100e-100	-0.502	0.004	-133.91	<100e-100	-0.007	0.003	-2.24	0.0382	-0.546	0.006	-84.78	<100e-100	-0.036	0.005	-7.78	4.6e-14	0.029	0.003	8.5	1.46e-15	46548	46552.9	46491	Negative quadratic	Cubic	Fast maturing
Left inferior temporal	-0.358	0.003	-108.78	<100e-100	-0.35	0.004	-94.22	<100e-100	-0.014	0.003	-4.46	2.12e-05	-0.371	0.006	-58.32	<100e-100	-0.027	0.005	-5.95	7.62e-09	0.013	0.003	4	0.000175	48014.2	48004.6	47998.7	Negative quadratic	Cubic	Fast maturing
Left insula	-0.29	0.005	-62.42	<100e-100	-0.307	0.005	-58.89	<100e-100	0.031	0.004	6.91	3.47e-11	-0.312	0.009	-34.34	<100e-100	0.028	0.007	4.23	4.82e-05	0.003	0.005	0.69	0.536	56484.3	56446.7	56456.3	Positive quadratic	Positive quadratic	Early maturing
Left isthmus cingulate	-0.307	0.003	-112.84	<100e-100	-0.299	0.003	-97.42	<100e-100	-0.014	0.003	-5.36	3.61e-07	-0.324	0.005	-62.25	<100e-100	-0.03	0.004	-8	1.01e-14	0.016	0.003	5.94	1.26e-08	43156.9	43138.4	43113.2	Negative quadratic	Cubic	Fast maturing
Left lateral occipital	-0.327	0.003	-109.94	<100e-100	-0.336	0.003	-100.51	<100e-100	0.017	0.003	6.18	4.14e-09	-0.347	0.006	-60.81	<100e-100	0.01	0.004	2.46	0.0207	0.007	0.003	2.37	0.0258	43897.1	43869	43873.4	Linear	Positive quadratic	Mid maturing
Left lateral orbitofrontal	-0.396	0.004	-94.71	<100e-100	-0.401	0.005	-85.43	<100e-100	0.009	0.004	2.37	0.0297	-0.413	0.008	-50.84	<100e-100	0.002	0.006	0.28	0.803	0.008	0.004	1.83	0.0832	53880.4	53884.8	53891.5	Linear	Linear	Late maturing
Left lingual	-0.345	0.003	-116.72	<100e-100	-0.374	0.003	-113.52	<100e-100	0.053	0.003	19.25	3.81e-80	-0.383	0.006	-68.15	<100e-100	0.048	0.004	11.67	4.42e-30	0.006	0.003	1.91	0.0752	44267.2	43910.5	43917	Positive quadratic	Positive quadratic	Early maturing
Left medial orbitofrontal	-0.362	0.004	-82.61	<100e-100	-0.369	0.005	-75.03	<100e-100	0.013	0.004	3.06	0.00417	-0.379	0.009	-44.41	<100e-100	0.006	0.006	1.04	0.332	0.006	0.004	1.44	0.177	55295.3	55296	55304	Linear	Linear	Late maturing
Left middle temporal	-0.325	0.003	-102.08	<100e-100	-0.318	0.004	-88.78	<100e-100	-0.012	0.003	-4.01	0.000141	-0.331	0.006	-54.05	<100e-100	-0.02	0.004	-4.61	9.13e-06	0.008	0.003	2.57	0.0167	46693.8	46687.9	46691.3	Negative quadratic	Negative quadratic	Alternative maturing
Left paracentral	-0.394	0.003	-119.79	<100e-100	-0.389	0.004	-104.97	<100e-100	-0.01	0.003	-3.07	0.00414	-0.426	0.006	-67.24	<100e-100	-0.034	0.005	-7.37	8.99e-13	0.024	0.003	7.19	9.11e-12	47384.1	47384.8	47343.2	Negative quadratic	Cubic	Fast maturing
Left parahippocampal	-0.154	0.003	-58.49	<100e-100	-0.154	0.003	-51.83	<100e-100	0.001	0.002	0.24	0.872	-0.167	0.005	-33.11	<100e-100	-0.008	0.004	-2.13	0.045	0.008	0.003	3.12	0.00422	42835.7	42845.7	42846.1	Linear	Linear	Late maturing
Left parsopercularis	-0.289	0.003	-86.43	<100e-100	-0.28	0.004	-74.38	<100e-100	-0.016	0.003	-5.17	8.84e-07	-0.293	0.006	-45.57	<100e-100	-0.025	0.005	-5.37	2.05e-07	0.009	0.003	2.53	0.0182	48887.7	48871.2	48874.8	Negative quadratic	Negative quadratic	Alternative maturing
Left pars opercularis	-0.321	0.003	-92.73	<100e-100	-0.32	0.004	-82.22	<100e-100	-0.001	0.003	-0.19	0.903	-0.338	0.007	-50.61	<100e-100	-0.012	0.005	-2.47	0.0204	0.011	0.003	3.19	0.00347	49542.4	49552.5	49552.3	Negative quadratic	Linear	Late maturing
Left pars orbitalis	-0.357	0.004	-101.94	<100e-100	-0.356	0.004	-90.16	<100e-100	-0.003	0.003	-0.78	0.528	-0.371	0.007	-54.78	<100e-100	-0.012	0.005	-2.5	0.0193	0.01	0.004	2.69	0.0126	49729.8	49739.3	49742.1	Linear	Linear	Late maturing
Left pars triangularis	-0.212	0.003	-64.63	<100e-100	-0.237	0.004	-64.61	<100e-100	0.046	0.003	14.93	5.98e-49	-0.237	0.006	-37.8	<100e-100	0.046	0.005	10.15	4.53e-23	0	0.003	-0.01	0.992	47716.8	47505.2	47515.3	Positive quadratic	Positive quadratic	Early maturing
Left postcentral	-0.324	0.003	-101.17	<100e-100	-0.336	0.004	-93.12	<100e-100	0.021	0.003	6.99	2.15e-11	-0.349	0.006	-56.73	<100e-100	0.012	0.004	2.73	0.0104	0.009	0.003	2.75	0.011	46904.7	46865.8	46868.3	Linear	Positive quadratic	Mid maturing
Left posterior cingulate	-0.349	0.003	-123.18	<100e-100	-0.342	0.003	-106.92	<100e-100	-0.013	0.003	-4.99	2.12e-06	-0.368	0.005	-67.84	<100e-100	-0.031	0.004	-7.85	2.97e-14	0.017	0.003	6.08	5.62e-09	43684.3	43669.6	43642.7	Negative quadratic	Cubic	Fast maturing
Left precentral	-0.133	0.004	-34.85	<100e-100	-0.124	0.004	-28.87	<100e-100	-0.017	0.004	-4.68	8.36e-06	-0.139	0.007	-18.79	7.38e-78	-0.027	0.005	-5	1.35e-06	0.01	0.004	2.48	0.0199	51955.1	51943.5	51947.4	Negative quadratic	Negative quadratic	Alternative maturing
Left precuneus	-0.507	0.003	-172.75	<100e-100	-0.514	0.003	-155.49	<100e-100	0.013	0.003	4.51	1.72e-05	-0.552	0.006	-97.92	<100e-100	-0.012	0.004	-2.99	0.00483	0.024	0.003	8.26	5.37e-15	43038.3	43028	42969.9	Linear	Cubic	Fast maturing
Left rostral anterior cingulate	-0.251	0.004	-57.74	<100e-100	-0.257	0.005	-52.55	<100e-100	0.01	0.004	2.39	0.0286	-0.26	0.008	-30.75	<100e-100	0.008	0.006	1.24	0.249	0.002	0.004	0.54	0.613	55247.8	55252.1	55261.8	Linear	Linear	Late maturing
Left rostral middle frontal	-0.447	0.004	-123.52	<100e-100	-0.442	0.004	-108.77	<100e-100	-0.009	0.003	-2.56	0.0186	-0.478	0.007	-68.29	<100e-100	-0.032	0.005	-6.32	8.45e-10	0.023	0.004	6.26	2.1e-09	48807.5	48811	48781.9	Negative quadratic	Cubic	Fast maturing
Left superior frontal	-0.363	0.003	-106.93	<100e-100	-0.354	0.004	-92.6	<100e-100	-0.017	0.003	-5.31	4.52e-07	-0.386	0.007	-59.08	<100e-100	-0.038	0.005	-8.12	4.11e-15	0.021	0.003	6.16	3.7e-09	48022.2	48004.2	47976.3	Negative quadratic	Cubic	Fast maturing
Left superior parietal	-0.464	0.004	-130.08	<100e-100	-0.468	0.004	-116.85	<100e-100	0.008	0.003	2.49	0.0223	-0.51	0.007	-74.08	<100e-100	-0.019	0.005	-3.79	0.000293	0.027	0.004	7.5	1.58e-12	48585	48588.9	48542.9	Negative quadratic	Cubic	Fast maturing
Left superior temporal	-0.265	0.003	-89.7	<100e-100	-0.265	0.003	-79.53	<100e-100	0	0.003	0.02	0.984	-0.275	0.006	-48.63	<100e-100	-0.007	0.004	-1.73	0.107	0.007	0.003	2.38	0.0257	44912.1	44922.2	44926.6	Linear	Linear	Late maturing
Left supramarginal	-0.373	0.004	-101.37	<100e-100	-0.365	0.004	-88.29	<100e-100	-0.015	0.004	-4.18	6.82e-05	-0.398	0.007	-55.86	<100e-100	-0.036	0.005	-6.93	1.72e-11	0.021	0.004	5.58	8.91e-08	50123.1	50115.8	50094.7	Negative quadratic	Cubic	Fast maturing
Left temporal pole	-0.071	0.005	-14.58	8.37e-48	-0.074	0.005	-13.5	2.51e-41	0.005	0.005	1.14	0.331	-0.096	0.01	-10.01	1.79e-23	-0.008	0.007	-1.23	0.249	0.014	0.005	2.75	0.011	59214	59222.8	59225.4	Linear	Linear	Late maturing
Left transverse temporal	-0.244	0.003	-76.26	<100e-100	-0.249	0.004	-68.98	<100e-100	0.009	0.003	3.1	0.00384	-0.255	0.006	-41.35	<100e-100	0.006	0.004	1.26	0.242	0.004	0.003	1.14	0.292	48078.7	48079	48087.8	Linear	Linear	Late maturing
Right banks of the superior temporal sulcus	-0.31	0.003	-115.52	<100e-100	-0.306	0.003	-100.81	<100e-100	-0.008	0.003	-3.11	0.00384	-0.329	0.005	-64.03	<100e-100	-0.023	0.004	-6.26	1.18e-09	0.015	0.003	5.66	6.01e-08	42958	42958.5	42936.6	Negative quadratic	Cubic	Fast maturing
Right caudal anterior cingulate	-0.228	0.003	-80.94	<100e-100	-0.229	0.003	-71.81	<100e-100	0.002	0.003	0.61	0.602	-0.241	0.005	-44.42	<100e-100	-0.006	0.004	-1.53	0.155	0.008	0.003	2.65	0.0136	44783.8	44793.5	44796.6	Linear	Linear	Late maturing
Right caudal middle frontal	-0.28	0.004	-70.88	<100e-100	-0.269	0.004	-60.46	<100e-100	-0.021	0.004	-5.67	7.38e-08	-0.297	0.008	-38.67	<100e-100	-0.04	0.006	-7.13	4.38e-12	0.018	0.004	4.52	1.91e-05	53072.1	53050.4	53040.3	Negative quadratic	Cubic	Fast maturing
Right cuneus	-0.345	0.003	-118.81	<100e-100	-0.374	0.003	-115.35	<100e-100	0.052	0.003	19.16	1.4e-79	-0.375	0.006	-67.93	<100e-100	0.051	0.004	12.83	1.2e-35	0.001	0.003	0.23	0.83	44079.2	43726	43736	Positive quadratic	Positive quadratic	Early maturing
Right entorhinal	-0.011	0.005	-2.36	0.0184	-0.008	0.005	-1.59	0.112	-0.005	0.004	-1.13	0.331	-0.002	0.009	-0.18	0.855	-0.001	0.006	-0.12	0.915	-0.004	0.005	-0.9	0.411	57475.6	57484.5	57493.8	Linear	Linear	Late maturing
Right frontal pole	-0.271	0.004	-70.52	<100e-100	-0.269	0.004	-62.38	<100e-100	-0.003	0.004	-0.72	0.556	-0.28	0.007	-37.76	<100e-100	-0.01	0.005	-1.83	0.09	0.007	0.004	1.83	0.0832	52580.5	52590.1	52596.8	Linear	Linear	Late maturing
Right fusiform	-0.341	0.003	-101.65	<100e-100	-0.341	0.004	-90.32	<100e-100	0	0.003	0.02	0.984	-0.353	0.006	-54.47	<100e-100	-0.007	0.005	-1.58	0.145	0.007	0.003	2.17	0.0415	47785.3	47795.4	47800.7	Linear	Linear	Late maturing
Right inferior parietal	-0.459	0.003	-137.48	<100e-100	-0.456	0.004	-121.2	<100e-100	-0.007	0.003	-2.26	0.0378	-0.491	0.006	-76.13	<100e-100	-0.03	0.005	-6.44	4.11e-10	0.023	0.003	6.69	1.58e-10	46608.8	46613.8	46579.1	Negative quadratic	Cubic	Fast maturing
Right inferior temporal	-0.342	0.003	-107.24	<100e-100	-0.333	0.004	-92.74	<100e-100	-0.017	0.003	-5.5	1.75e-07	-0.349	0.006	-56.86	<100e-100	-0.027	0.004	-6.08	3.73e-09	0.01	0.003	3.19	0.00347	46692.7	46672.6	46672.5	Negative quadratic	Cubic	Fast maturing
Right insula	-0.299	0.005	-64.23	<100e-100	-0.306	0.005	-58.54	<100e-100	0.013	0.004	2.83	0.00856	-0.326	0.009	-35.9	<100e-100	-0.001	0.007	-0.11	0.915	0.013	0.005	2.8	0.0102	56869.1	56871.3	56873.7	Linear	Linear	Late maturing
Right isthmus cingulate	-0.295	0.003	-108.92	<100e-100	-0.29	0.003	-94.33	<100e-100	-0.01	0.003	-3.87	0.000241	-0.317	0.005	-60.88	<100e-100	-0.028	0.004	-7.41	7.11e-13	0.018	0.003	6.51	4.91e-10	43483.8	43479	43446.7	Negative quadratic	Cubic	Fast maturing
Right lateral occipital	-0.317	0.003	-111.53	<100e-100	-0.328	0.003	-102.3	<100e-100	0.019	0.003	7	2.15e-11	-0.334	0.005	-61.21	<100e-100	0.014	0.004	3.65	0.000487	0.004	0.003	1.51	0.157	42321.1	42282.2	42290	Positive quadratic	Positive quadratic	Early maturing
Right lateral orbitofrontal	-0.387	0.004	-89.07	<100e-100	-0.392	0.005	-80.39	<100e-100	0.009	0.004	2.24	0.0382	-0.411	0.008	-48.61	<100e-100	-0.003	0.006	-0.52	0.65	0.012	0.004	2.81	0.0101	54669.5	54674.5	54676.7	Linear	Linear	Late maturing
Right lingual	-0.374	0.003	-124.74	<100e-100	-0.406	0.003	-121.7	<100e-100	0.058	0.003	20.85	2.54e-93	-0.416	0.006	-73.15	<100e-100	0.052	0.004	12.55	1.46e-34	0.007	0.003	2.2	0.0395	44654.8	44235.1	44240.3	Positive quadratic	Positive quadratic	Early maturing
Right medial orbitofrontal	-0.429	0.004	-102.68	<100e-100	-0.433	0.005	-92.27	<100e-100	0.007	0.004	1.69	0.129	-0.446	0.008	-54.95	<100e-100	-0.002	0.006	-0.38	0.734	0.009	0.004	2.1	0.048	53367.7	53374.9	53380.6	Linear	Linear	Late maturing
Right middle temporal	-0.339	0.003	-107.01	<100e-100	-0.331	0.004	-92.82	<100e-100	-0.014	0.003	-4.82	4.42e-06	-0.346	0.006	-56.72	<100e-100	-0.024	0.004	-5.45	1.34e-07	0.009	0.003	2.96	0.00696	46301.7	46288.6	46289.9	Negative quadratic	Negative quadratic	Alternative maturing
Right paracentral	-0.386	0.003	-111.64	<100e-100	-0.382	0.004	-97.76	<100e-100	-0.006	0.003	-1.84	0.094	-0.421	0.007	-62.79	<100e-100	-0.031	0.005	-6.46	3.72e-10	0.025	0.004	7.13	1.24e-11	49251.5	49258.3	49217.7	Negative quadratic	Cubic	Fast maturing
Right parahippocampal	-0.184	0.003	-64.85	<100e-100	-0.184	0.003	-57.39	<100e-100	0	0.003	-0.08	0.964	-0.196	0.005	-36.15	<100e-100	-0.009	0.004	-2.21	0.0381	0.008	0.003	2.94	0.00724	44327.7	44337.8	44339.2	Linear	Linear	Late maturing
Right pars opercularis	-0.284	0.003	-87.44	<100e-100	-0.274	0.004	-74.94	<100e-100	-0.018	0.003	-5.73	5.49e-08	-0.297	0.006	-47.56	<100e-100	-0.033	0.005	-7.19	3.04e-12	0.015	0.003	4.5	2.03e-05	48155.3	48132.8	48122.6	Negative quadratic	Cubic	Fast maturing
Right pars orbitalis	-0.339	0.003	-100.6	<100e-100	-0.337	0.004	-88.9	<100e-100	-0.003	0.003	-0.81	0.513	-0.352	0.006	-54.28	<100e-100	-0.012	0.005	-2.64	0.013	0.01	0.003	2.85	0.00944	48739.6	48749	48751	Negative quadratic	Linear	Late maturing
Right pars triangularis	-0.388	0.004	-108.43	<100e-100	-0.386	0.004	-95.86	<100e-100	-0.003	0.003	-0.98	0.411	-0.413	0.007	-59.68	<100e-100	-0.02	0.005	-4.08	8.96e-05	0.017	0.004	4.76	6.48e-06	49882.4	49891.5	49879.7	Negative quadratic	Cubic	Fast maturing
Right pericalcarine	-0.203	0.003	-60.4	<100e-100	-0.231	0.004	-61.37	<100e-100	0.051	0.003	16	5.44e-56	-0.233	0.006	-36.17	<100e-100	0.05	0.005	10.61	4.41e-25	0.001	0.003	0.35	0.748	48741.8	48497.5	48507.4	Positive quadratic	Positive quadratic	Early maturing
Right postcentral	-0.302	0.003	-88.8	<100e-100	-0.317	0.004	-82.85	<100e-100	0.027	0.003	8.32	9.11e-16	-0.331	0.007	-50.58	<100e-100	0.017	0.005	3.68	0.00045	0.009	0.003	2.7	0.0123	48712	48652.8	48655.5	Linear	Positive quadratic	Mid maturing
Right posterior cingulate	-0.367	0.003	-120.43	<100e-100	-0.359	0.003	-104.4	<100e-100	-0.015	0.003	-5.1	1.22e-06	-0.391	0.006	-66.83	<100e-100	-0.036	0.004	-8.45	3.02e-16	0.021	0.003	6.79	1.15e-10	46205.9	46189.9	46154	Negative quadratic	Cubic	Fast maturing
Right precentral	-0.13	0.004	-33.38	<100e-100	-0.121	0.004	-27.24	<100e-100	-0.017	0.004	-4.53	1.6e-05	-0.138	0.008	-18.01	9.55e-72	-0.028	0.006	-5.09	8.65e-07	0.011	0.004	2.76	0.011	53489.9	53479.4	53481.9	Negative quadratic	Negative quadratic	Alternative maturing
Right precuneus	-0.507	0.003	-170.54	<100e-100	-0.517	0.003	-154.17	<100e-100	0.017	0.003	6.14	4.78e-09	-0.548	0.006	-95.79	<100e-100	-0.003	0.004	-0.76	0.489	0.02	0.003	6.72	1.56e-10	43771.2	43743.6	43708.4	Linear	Cubic	Fast maturing
Right rostral anterior cingulate	-0.255	0.004	-63.82	<100e-100	-0.261	0.004	-58.22	<100e-100	0.012	0.004	3.11	0.00384	-0.267	0.008	-34.57	<100e-100	0.008	0.006	1.42	0.185	0.004	0.004	0.95	0.389	53663.5	53663.9	53673.1	Linear	Linear	Late maturing
Right rostral middle frontal	-0.491	0.004	-132.67	<100e-100	-0.488	0.004	-117.15	<100e-100	-0.007	0.004	-2.02	0.0636	-0.531	0.007	-73.98	<100e-100	-0.035	0.005	-6.79	4.34e-11	0.028	0.004	7.4	2.48e-12	49154.2	49160.2	49115.6	Negative quadratic	Cubic	Fast maturing
Right superior frontal	-0.389	0.003	-111.9	<100e-100	-0.381	0.004	-97.49	<100e-100	-0.014	0.003	-4.38	2.84e-05	-0.416	0.007	-62.09	<100e-100	-0.037	0.005	-7.72	7.25e-14	0.023	0.004	6.46	6.29e-10	48441.8	48432.6	48401.1	Negative quadratic	Cubic	Fast maturing
Right superior parietal	-0.46	0.004	-127.24	<100e-100	-0.465	0.004	-114.23	<100e-100	0.008	0.003	2.28	0.0369	-0.503	0.007	-71.85	<100e-100	-0.017	0.005	-3.34	0.0015	0.024	0.004	6.69	1.58e-10	49098.5	49103.3	49068.6	Negative quadratic	Cubic	Fast maturing
Right superior temporal	-0.28	0.003	-90.27	<100e-100	-0.28	0.004	-79.8	<100e-100	-0.001	0.003	-0.4	0.756	-0.292	0.006	-48.92	<100e-100	-0.01	0.004	-2.2	0.0384	0.008	0.003	2.63	0.0142	46659.5	46669.5	46672.6	Linear	Linear	Late maturing
Right supramarginal	-0.332	0.004	-89.82	<100e-100	-0.331	0.004	-79.62	<100e-100	-0.002	0.004	-0.68	0.574	-0.363	0.007	-50.71	<100e-100	-0.023	0.005	-4.48	1.57e-05	0.021	0.004	5.5	1.35e-07	49887.2	49896.8	49876.7	Negative quadratic	Cubic	Fast maturing
Right temporal pole	-0.046	0.005	-9.12	8.96e-20	-0.046	0.006	-8.04	1.02e-15	-0.001	0.005	-0.17	0.903	-0.06	0.01	-6.11	1.07e-09	-0.01	0.007	-1.46	0.176	0.009	0.005	1.85	0.0832	59796.1	59806.1	59812.7	Linear	Linear	Late maturing
Right transverse temporal	-0.236	0.003	-69.41	<100e-100	-0.245	0.004	-63.93	<100e-100	0.016	0.003	4.93	2.67e-06	-0.248	0.007	-37.84	<100e-100	0.014	0.005	2.93	0.0058	0.002	0.003	0.57	0.601	49455.3	49441.1	49450.9	Linear	Positive quadratic	Mid maturing

### Sheet: Table S10
Table S10. Best-fitting regional cortical thinning trajectories in the adequate remainder dataset with three time points, additionally adjusting for INR and puberty
Cortical region	Linear model				Quadratic model								BIC (Linear)	BIC (Quadratic)	Best-fitting trajectory
	β (age)	SE (age)	T (age)	PFDR (age)	β (age)	SE (age)	T (age)	PFDR (age)	β (age2)	SE (age2)	T (age2)	PFDR (age2)
Left banks of the superior temporal sulcus	-0.253	0.005	-47.95	<100e-100	-0.248	0.005	-46.23	<100e-100	-0.012	0.003	-4.08	9.54e-05	36746.5	36739.8	Negative quadratic
Left caudal anterior cingulate	-0.162	0.006	-28.28	<100e-100	-0.159	0.006	-27.34	<100e-100	-0.006	0.003	-1.93	0.0734	38405.8	38412	Linear
Left caudal middle frontal	-0.168	0.007	-23.86	<100e-100	-0.16	0.007	-22.35	<100e-100	-0.022	0.004	-5.26	4.25e-07	42462.1	42444.3	Negative quadratic
Left cuneus	-0.278	0.005	-50.9	<100e-100	-0.291	0.006	-52.6	<100e-100	0.038	0.003	12.09	4.58e-32	36894.2	36758.7	Positive quadratic
Left entorhinal	0	0.008	-0.04	0.966	-0.001	0.008	-0.15	0.878	0.003	0.005	0.54	0.63	45941.2	45950.7	Linear
Left frontal pole	-0.207	0.007	-29.33	<100e-100	-0.203	0.007	-28.17	<100e-100	-0.012	0.004	-2.85	0.00741	42975.4	42977.1	Linear
Left fusiform	-0.278	0.006	-43.9	<100e-100	-0.274	0.006	-42.54	<100e-100	-0.009	0.004	-2.45	0.023	40003.9	40007.7	Linear
Left inferior parietal	-0.387	0.006	-61.07	<100e-100	-0.378	0.006	-58.48	<100e-100	-0.027	0.004	-7.42	8.57e-13	39055.3	39010.2	Negative quadratic
Left inferior temporal	-0.269	0.006	-43.36	<100e-100	-0.262	0.006	-41.38	<100e-100	-0.021	0.004	-5.94	1.07e-08	39785.3	39759.9	Negative quadratic
Left insula	-0.21	0.008	-25.18	<100e-100	-0.217	0.009	-25.55	<100e-100	0.022	0.005	4.33	3.4e-05	45387.6	45378.7	Positive quadratic
Left isthmus cingulate	-0.224	0.005	-43.65	<100e-100	-0.216	0.005	-41.36	<100e-100	-0.022	0.003	-7.7	1.24e-13	36246.2	36196.8	Negative quadratic
Left lateral occipital	-0.259	0.006	-46.4	<100e-100	-0.262	0.006	-45.93	<100e-100	0.007	0.003	2.26	0.0346	36322.4	36327.1	Linear
Left lateral orbitofrontal	-0.303	0.008	-39.42	<100e-100	-0.304	0.008	-38.65	<100e-100	0.001	0.005	0.31	0.795	44050.4	44060.1	Linear
Left lingual	-0.282	0.006	-51.02	<100e-100	-0.294	0.006	-52.46	<100e-100	0.035	0.003	11.15	1.84e-27	36491.5	36377.6	Positive quadratic
Left medial orbitofrontal	-0.289	0.008	-36.16	<100e-100	-0.291	0.008	-35.61	<100e-100	0.005	0.005	1.1	0.32	44923.9	44932.5	Linear
Left middle temporal	-0.242	0.006	-40.33	<100e-100	-0.236	0.006	-38.55	<100e-100	-0.018	0.003	-5.13	7.97e-07	38789.5	38773	Negative quadratic
Left paracentral	-0.292	0.006	-47.52	<100e-100	-0.285	0.006	-45.56	<100e-100	-0.019	0.004	-5.33	3.07e-07	39106.9	39088.4	Negative quadratic
Left parahippocampal	-0.11	0.005	-22.17	<100e-100	-0.108	0.005	-21.26	2.41e-98	-0.007	0.003	-2.38	0.0272	35716	35720.2	Linear
Left pars opercularis	-0.212	0.006	-33.93	<100e-100	-0.207	0.006	-32.47	<100e-100	-0.015	0.004	-4.03	0.000115	40372.2	40365.9	Negative quadratic
Left pars orbitalis	-0.25	0.006	-38.52	<100e-100	-0.245	0.007	-37.04	<100e-100	-0.014	0.004	-3.62	0.000544	40937	40933.8	Negative quadratic
Left pars triangularis	-0.264	0.007	-40.3	<100e-100	-0.262	0.007	-39.15	<100e-100	-0.007	0.004	-1.73	0.108	41033.4	41040.2	Linear
Left pericalcarine	-0.181	0.006	-29.75	<100e-100	-0.193	0.006	-31.18	<100e-100	0.034	0.004	9.7	4.33e-21	39149.4	39065.4	Positive quadratic
Left postcentral	-0.247	0.006	-41.6	<100e-100	-0.25	0.006	-41.19	<100e-100	0.007	0.003	2.08	0.0523	38383.6	38389.1	Linear
Left posterior cingulate	-0.272	0.005	-51.3	<100e-100	-0.265	0.005	-48.96	<100e-100	-0.022	0.003	-7.22	3.12e-12	36492.3	36450.1	Negative quadratic
Left precentral	-0.088	0.007	-12.59	3.98e-36	-0.082	0.007	-11.48	2.37e-30	-0.018	0.004	-4.29	3.95e-05	41940.2	41931.7	Negative quadratic
Left precuneus	-0.398	0.006	-71.77	<100e-100	-0.396	0.006	-69.97	<100e-100	-0.006	0.003	-1.88	0.0793	36232.9	36239.2	Linear
Left rostral anterior cingulate	-0.192	0.008	-24.12	<100e-100	-0.192	0.008	-23.65	<100e-100	0.001	0.005	0.19	0.865	44825.7	44835.5	Linear
Left rostral middle frontal	-0.336	0.007	-49.82	<100e-100	-0.328	0.007	-47.69	<100e-100	-0.023	0.004	-5.86	1.65e-08	40450.2	40425.7	Negative quadratic
Left superior frontal	-0.273	0.006	-43.22	<100e-100	-0.263	0.006	-40.78	<100e-100	-0.031	0.004	-8.41	4.29e-16	39599.9	39539.1	Negative quadratic
Left superior parietal	-0.348	0.007	-52.23	<100e-100	-0.344	0.007	-50.55	<100e-100	-0.012	0.004	-3.11	0.00333	40120.8	40120.9	Linear
Left superior temporal	-0.199	0.006	-35.97	<100e-100	-0.197	0.006	-34.79	<100e-100	-0.007	0.003	-2.34	0.0289	37275.1	37279.5	Linear
Left supramarginal	-0.273	0.007	-40.18	<100e-100	-0.264	0.007	-38.04	<100e-100	-0.028	0.004	-7	1.43e-11	40999.9	40960.9	Negative quadratic
Left temporal pole	-0.042	0.009	-4.8	1.66e-06	-0.04	0.009	-4.48	7.86e-06	-0.006	0.005	-1.04	0.337	47168.8	47177.6	Linear
Left transverse temporal	-0.186	0.006	-31.09	<100e-100	-0.187	0.006	-30.68	<100e-100	0.004	0.003	1.03	0.337	39598.9	39607.6	Linear
Right banks of the superior temporal sulcus	-0.222	0.005	-44.37	<100e-100	-0.217	0.005	-42.56	<100e-100	-0.014	0.003	-4.87	2.9e-06	35825.5	35811.7	Negative quadratic
Right caudal anterior cingulate	-0.175	0.005	-32.75	<100e-100	-0.174	0.005	-31.92	<100e-100	-0.003	0.003	-0.9	0.404	37422.7	37431.7	Linear
Right caudal middle frontal	-0.194	0.007	-26.47	<100e-100	-0.184	0.007	-24.71	<100e-100	-0.027	0.004	-6.2	2.32e-09	43173.6	43145	Negative quadratic
Right cuneus	-0.29	0.005	-53.52	<100e-100	-0.303	0.005	-55.22	<100e-100	0.038	0.003	12.23	1.23e-32	36383.8	36244.9	Positive quadratic
Right entorhinal	0.023	0.008	2.87	0.00426	0.022	0.008	2.59	0.00992	0.005	0.005	1.06	0.331	45969.2	45977.9	Linear
Right frontal pole	-0.209	0.007	-29.62	<100e-100	-0.205	0.007	-28.55	<100e-100	-0.01	0.004	-2.33	0.0293	42830.1	42834.5	Linear
Right fusiform	-0.253	0.006	-40.5	<100e-100	-0.252	0.006	-39.47	<100e-100	-0.004	0.004	-1.09	0.32	39340.2	39348.9	Linear
Right inferior parietal	-0.348	0.006	-55.99	<100e-100	-0.342	0.006	-53.87	<100e-100	-0.019	0.004	-5.3	3.52e-07	38628.4	38610.2	Negative quadratic
Right inferior temporal	-0.255	0.006	-42.92	<100e-100	-0.248	0.006	-40.99	<100e-100	-0.019	0.003	-5.69	4.14e-08	38509.5	38486.9	Negative quadratic
Right insula	-0.204	0.008	-24.44	<100e-100	-0.204	0.009	-23.88	<100e-100	-0.001	0.005	-0.14	0.886	45695.3	45705.1	Linear
Right isthmus cingulate	-0.22	0.005	-43.03	<100e-100	-0.213	0.005	-40.89	<100e-100	-0.02	0.003	-6.88	2.79e-11	36435.3	36397.7	Negative quadratic
Right lateral occipital	-0.252	0.005	-47.48	<100e-100	-0.256	0.005	-47.3	<100e-100	0.011	0.003	3.74	0.000354	34951.2	34947	Positive quadratic
Right lateral orbitofrontal	-0.292	0.008	-37	<100e-100	-0.29	0.008	-35.94	<100e-100	-0.006	0.005	-1.35	0.223	44301.3	44309.3	Linear
Right lingual	-0.308	0.006	-55.26	<100e-100	-0.321	0.006	-56.93	<100e-100	0.039	0.003	12.31	9.86e-33	36773.1	36632.2	Positive quadratic
Right medial orbitofrontal	-0.334	0.008	-43.52	<100e-100	-0.333	0.008	-42.37	<100e-100	-0.005	0.005	-1.11	0.32	43726.2	43734.8	Linear
Right middle temporal	-0.252	0.006	-43.11	<100e-100	-0.244	0.006	-41.06	<100e-100	-0.022	0.003	-6.4	6.76e-10	37977.9	37946.8	Negative quadratic
Right paracentral	-0.287	0.006	-44.29	<100e-100	-0.281	0.007	-42.48	<100e-100	-0.018	0.004	-4.79	4.18e-06	40549	40535.9	Negative quadratic
Right parahippocampal	-0.13	0.005	-24.37	<100e-100	-0.128	0.005	-23.54	<100e-100	-0.005	0.003	-1.78	0.0986	36762.6	36769.3	Linear
Right pars opercularis	-0.213	0.006	-34.96	<100e-100	-0.206	0.006	-33.13	<100e-100	-0.021	0.004	-5.96	9.94e-09	39804	39778.4	Negative quadratic
Right pars orbitalis	-0.26	0.006	-40.95	<100e-100	-0.255	0.006	-39.41	<100e-100	-0.013	0.004	-3.63	0.000527	40390.2	40386.8	Negative quadratic
Right pars triangularis	-0.296	0.007	-44.06	<100e-100	-0.29	0.007	-42.32	<100e-100	-0.017	0.004	-4.37	2.88e-05	41315.8	41306.5	Negative quadratic
Right pericalcarine	-0.177	0.006	-28.42	<100e-100	-0.19	0.006	-30.08	<100e-100	0.038	0.004	10.6	5.26e-25	39796.6	39694.3	Positive quadratic
Right postcentral	-0.239	0.006	-37.88	<100e-100	-0.243	0.006	-37.7	<100e-100	0.01	0.004	2.86	0.00741	39836.4	39838	Linear
Right posterior cingulate	-0.279	0.006	-48.3	<100e-100	-0.27	0.006	-46	<100e-100	-0.024	0.003	-7.25	2.73e-12	38644.1	38601.4	Negative quadratic
Right precentral	-0.09	0.007	-12.42	3.53e-35	-0.084	0.007	-11.36	1.01e-29	-0.017	0.004	-4.06	0.000103	43300.8	43294.2	Negative quadratic
Right precuneus	-0.402	0.006	-71.3	<100e-100	-0.402	0.006	-69.83	<100e-100	-0.001	0.003	-0.23	0.842	36865.3	36875	Linear
Right rostral anterior cingulate	-0.203	0.007	-27.63	<100e-100	-0.204	0.008	-27.17	<100e-100	0.002	0.004	0.53	0.63	43646.4	43655.9	Linear
Right rostral middle frontal	-0.372	0.007	-53.41	<100e-100	-0.362	0.007	-51.01	<100e-100	-0.029	0.004	-6.93	2.17e-11	40886.7	40848.6	Negative quadratic
Right superior frontal	-0.292	0.006	-45.02	<100e-100	-0.282	0.007	-42.71	<100e-100	-0.028	0.004	-7.46	6.97e-13	40007.2	39961.5	Negative quadratic
Right superior parietal	-0.347	0.007	-51.55	<100e-100	-0.343	0.007	-50.03	<100e-100	-0.01	0.004	-2.41	0.0255	40432	40436	Linear
Right superior temporal	-0.207	0.006	-35.78	<100e-100	-0.204	0.006	-34.52	<100e-100	-0.009	0.003	-2.8	0.00859	38441.2	38443.3	Linear
Right supramarginal	-0.251	0.007	-37.48	<100e-100	-0.244	0.007	-35.73	<100e-100	-0.02	0.004	-5.1	8.94e-07	40251.5	40235.3	Negative quadratic
Right temporal pole	-0.01	0.009	-1.15	0.254	-0.008	0.009	-0.89	0.381	-0.006	0.006	-1.12	0.32	47529.7	47538.2	Linear
Right transverse temporal	-0.18	0.006	-29.2	<100e-100	-0.183	0.006	-29.04	<100e-100	0.008	0.004	2.11	0.0496	39979	39984.4	Linear

### Sheet: Table S11
Table S11. Best-fitting regional cortical thinning trajectories in the adequate remainder dataset with four time points, additionally adjusting for INR and puberty
Cortical region	Linear model				Quadratic model								Cubic model												BIC (Linear)	BIC (Quadratic)	BIC (Cubic)	Best-fitting trajectory with three time points	Best-fitting trajectory with four time points	Developmental trajectory
	β (age)	SE (age)	T (age)	PFDR (age)	β (age)	SE (age)	T (age)	PFDR (age)	β (age2)	SE (age2)	T (age2)	PFDR (age2)	β (age)	SE (age)	T (age)	PFDR (age)	β (age2)	SE (age2)	T (age2)	PFDR (age2)	β (age3)	SE (age3)	T (age3)	PFDR (age3)
Left banks of the superior temporal sulcus	-0.313	0.005	-57.63	<100e-100	-0.311	0.006	-54.86	<100e-100	-0.003	0.003	-1.18	0.313	-0.336	0.008	-42.63	<100e-100	-0.017	0.004	-4.14	7.52e-05	0.014	0.003	4.61	1.48e-05	38840.5	38849.1	38837.8	Negative quadratic	Cubic	Fast maturing
Left caudal anterior cingulate	-0.205	0.006	-34.55	<100e-100	-0.203	0.006	-32.81	<100e-100	-0.003	0.003	-0.99	0.391	-0.211	0.009	-24.43	<100e-100	-0.007	0.004	-1.63	0.133	0.004	0.003	1.3	0.251	41109.6	41118.6	41126.9	Linear	Linear	Late maturing
Left caudal middle frontal	-0.224	0.007	-30.71	<100e-100	-0.213	0.008	-27.86	<100e-100	-0.019	0.004	-4.86	3.94e-06	-0.236	0.011	-21.88	<100e-100	-0.031	0.006	-5.51	1.25e-07	0.013	0.004	2.98	0.00751	46276.4	46262.7	46263.8	Negative quadratic	Negative quadratic	Alternative maturing
Left cuneus	-0.308	0.006	-54.46	<100e-100	-0.337	0.006	-57.87	<100e-100	0.052	0.003	18.01	5.37e-70	-0.335	0.008	-41.19	<100e-100	0.053	0.004	12.7	2.11e-35	-0.001	0.003	-0.41	0.721	39347.5	39039.4	39049.2	Positive quadratic	Positive quadratic	Early maturing
Left entorhinal	-0.001	0.009	-0.07	0.946	-0.003	0.009	-0.34	0.735	0.004	0.005	0.94	0.406	-0.016	0.013	-1.24	0.214	-0.002	0.007	-0.36	0.773	0.007	0.005	1.42	0.222	50706	50715	50723	Linear	Linear	Late maturing
Left frontal pole	-0.26	0.007	-35.32	<100e-100	-0.257	0.008	-33.49	<100e-100	-0.004	0.004	-1.14	0.327	-0.271	0.011	-25.13	<100e-100	-0.012	0.006	-2.12	0.0495	0.008	0.004	1.85	0.104	46715.5	46724.2	46730.7	Linear	Linear	Late maturing
Left fusiform	-0.34	0.007	-52.14	<100e-100	-0.342	0.007	-50.11	<100e-100	0.002	0.003	0.62	0.563	-0.365	0.01	-38.27	<100e-100	-0.011	0.005	-2.14	0.0495	0.013	0.004	3.56	0.00111	42893.1	42902.7	42900	Linear	Linear	Late maturing
Left inferior parietal	-0.468	0.006	-73.28	<100e-100	-0.463	0.007	-69.17	<100e-100	-0.008	0.003	-2.48	0.0232	-0.51	0.009	-54.17	<100e-100	-0.033	0.005	-6.79	6.8e-11	0.026	0.004	6.97	2.2e-10	41137.2	41140.7	41102.1	Negative quadratic	Cubic	Fast maturing
Left inferior temporal	-0.34	0.006	-53.24	<100e-100	-0.331	0.007	-49.58	<100e-100	-0.016	0.003	-4.81	4.73e-06	-0.352	0.009	-37.68	<100e-100	-0.027	0.005	-5.65	5.87e-08	0.012	0.004	3.23	0.00354	42452.7	42439.8	42439.3	Negative quadratic	Cubic	Fast maturing
Left insula	-0.247	0.009	-28.21	<100e-100	-0.262	0.009	-28.71	<100e-100	0.028	0.005	5.83	3.78e-08	-0.258	0.013	-19.76	7.42e-86	0.031	0.007	4.42	2.2e-05	-0.003	0.005	-0.5	0.669	50112.6	50088.6	50098.3	Positive quadratic	Positive quadratic	Early maturing
Left isthmus cingulate	-0.283	0.005	-53.71	<100e-100	-0.274	0.005	-49.87	<100e-100	-0.015	0.003	-5.66	7.48e-08	-0.301	0.008	-39.31	<100e-100	-0.03	0.004	-7.49	6.41e-13	0.015	0.003	4.94	4.03e-06	38058.3	38036.4	38021.9	Negative quadratic	Cubic	Fast maturing
Left lateral occipital	-0.309	0.006	-53.58	<100e-100	-0.319	0.006	-53.06	<100e-100	0.017	0.003	5.8	4.31e-08	-0.327	0.008	-38.96	<100e-100	0.013	0.004	2.98	0.00521	0.005	0.003	1.43	0.22	38684.7	38661.1	38669	Linear	Positive quadratic	Mid maturing
Left lateral orbitofrontal	-0.372	0.008	-46.84	<100e-100	-0.376	0.008	-45.33	<100e-100	0.007	0.004	1.67	0.14	-0.385	0.012	-32.87	<100e-100	0.002	0.006	0.31	0.806	0.005	0.005	1.19	0.296	47678.4	47685.5	47694	Linear	Linear	Late maturing
Left lingual	-0.309	0.006	-53.92	<100e-100	-0.34	0.006	-57.38	<100e-100	0.053	0.003	17.99	3.88e-70	-0.342	0.008	-41.34	<100e-100	0.052	0.004	12.18	1e-32	0.001	0.003	0.36	0.739	39057.9	38747.4	38757.2	Positive quadratic	Positive quadratic	Early maturing
Left medial orbitofrontal	-0.346	0.008	-41.65	<100e-100	-0.354	0.009	-40.71	<100e-100	0.013	0.005	2.87	0.0083	-0.359	0.012	-29.14	<100e-100	0.01	0.006	1.53	0.154	0.003	0.005	0.65	0.596	49061.4	49063.2	49072.7	Linear	Linear	Late maturing
Left middle temporal	-0.311	0.006	-50.44	<100e-100	-0.303	0.006	-47.05	<100e-100	-0.015	0.003	-4.51	1.63e-05	-0.316	0.009	-35.09	<100e-100	-0.022	0.005	-4.61	9.38e-06	0.007	0.003	2.07	0.0776	41291	41280.7	41286.4	Negative quadratic	Negative quadratic	Alternative maturing
Left paracentral	-0.359	0.006	-56.76	<100e-100	-0.354	0.007	-53.52	<100e-100	-0.01	0.003	-3	0.00565	-0.387	0.009	-41.82	<100e-100	-0.028	0.005	-5.76	3.46e-08	0.018	0.004	5.1	2.29e-06	41702.9	41703.9	41687.8	Negative quadratic	Cubic	Fast maturing
Left parahippocampal	-0.137	0.005	-26.5	<100e-100	-0.136	0.005	-25.31	<100e-100	-0.001	0.003	-0.27	0.79	-0.15	0.007	-20.06	3.86e-88	-0.008	0.004	-2.12	0.0495	0.008	0.003	2.67	0.0176	37978.6	37988.4	37991.2	Linear	Linear	Late maturing
Left pars opercularis	-0.279	0.006	-43.25	<100e-100	-0.27	0.007	-40.13	<100e-100	-0.016	0.003	-4.61	1.07e-05	-0.285	0.009	-30.25	<100e-100	-0.023	0.005	-4.79	4.31e-06	0.008	0.004	2.22	0.0583	43257	43245.9	43250.9	Negative quadratic	Negative quadratic	Alternative maturing
Left pars orbitalis	-0.311	0.007	-46.55	<100e-100	-0.31	0.007	-44.39	<100e-100	-0.002	0.004	-0.64	0.563	-0.329	0.01	-33.67	<100e-100	-0.013	0.005	-2.48	0.0221	0.011	0.004	2.83	0.0117	43923.8	43933.4	43935.3	Negative quadratic	Linear	Late maturing
Left pars triangularis	-0.331	0.007	-48.97	<100e-100	-0.33	0.007	-46.7	<100e-100	-0.002	0.004	-0.68	0.553	-0.343	0.01	-34.63	<100e-100	-0.009	0.005	-1.84	0.0895	0.007	0.004	1.9	0.0981	44008.3	44017.8	44024.1	Linear	Linear	Late maturing
Left pericalcarine	-0.192	0.006	-30.38	<100e-100	-0.218	0.007	-33.28	<100e-100	0.046	0.003	13.92	1.06e-42	-0.212	0.009	-23.17	<100e-100	0.049	0.005	10.28	1.19e-23	-0.003	0.004	-0.9	0.443	42177.8	41994.8	42004	Positive quadratic	Positive quadratic	Early maturing
Left postcentral	-0.291	0.006	-47.21	<100e-100	-0.301	0.006	-46.99	<100e-100	0.019	0.003	5.97	1.82e-08	-0.311	0.009	-34.7	<100e-100	0.014	0.005	3	0.00504	0.005	0.003	1.57	0.177	41185.6	41159.8	41167.2	Linear	Positive quadratic	Mid maturing
Left posterior cingulate	-0.337	0.005	-61.76	<100e-100	-0.329	0.006	-57.83	<100e-100	-0.014	0.003	-4.82	4.7e-06	-0.357	0.008	-45.02	<100e-100	-0.028	0.004	-6.95	2.39e-11	0.015	0.003	5	3.24e-06	38395.4	38382.1	38367.1	Negative quadratic	Cubic	Fast maturing
Left precentral	-0.125	0.007	-17.15	2.87e-65	-0.115	0.008	-15.1	4.33e-51	-0.018	0.004	-4.65	8.95e-06	-0.131	0.011	-12.16	7.99e-34	-0.026	0.006	-4.7	6.53e-06	0.009	0.004	2.04	0.0786	45836.9	45825.4	45831.2	Negative quadratic	Negative quadratic	Alternative maturing
Left precuneus	-0.47	0.006	-83.29	<100e-100	-0.477	0.006	-81.02	<100e-100	0.012	0.003	4.06	0.000113	-0.515	0.008	-62.7	<100e-100	-0.009	0.004	-2.01	0.0626	0.021	0.003	6.68	8.53e-10	37790.5	37784	37749.4	Linear	Cubic	Fast maturing
Left rostral anterior cingulate	-0.232	0.008	-28.09	<100e-100	-0.237	0.009	-27.42	<100e-100	0.008	0.004	1.83	0.101	-0.241	0.012	-19.69	3.09e-85	0.006	0.006	0.92	0.401	0.002	0.005	0.5	0.669	49065.1	49071.7	49081.4	Linear	Linear	Late maturing
Left rostral middle frontal	-0.412	0.007	-59.64	<100e-100	-0.406	0.007	-56.37	<100e-100	-0.01	0.004	-2.62	0.017	-0.441	0.01	-43.4	<100e-100	-0.028	0.005	-5.26	4.22e-07	0.019	0.004	4.77	8.25e-06	43099.2	43102.4	43089.5	Negative quadratic	Cubic	Fast maturing
Left superior frontal	-0.344	0.007	-52.35	<100e-100	-0.334	0.007	-48.65	<100e-100	-0.018	0.003	-5.24	6.16e-07	-0.368	0.01	-38.33	<100e-100	-0.037	0.005	-7.34	1.74e-12	0.019	0.004	5.14	2.1e-06	42605.1	42587.7	42571.2	Negative quadratic	Cubic	Fast maturing
Left superior parietal	-0.415	0.007	-60.8	<100e-100	-0.419	0.007	-58.83	<100e-100	0.007	0.004	2.07	0.0625	-0.459	0.01	-45.84	<100e-100	-0.014	0.005	-2.66	0.0137	0.022	0.004	5.69	2.2e-07	42823.9	42829.6	42807.3	Linear	Cubic	Fast maturing
Left superior temporal	-0.254	0.006	-44.37	<100e-100	-0.252	0.006	-42.27	<100e-100	-0.002	0.003	-0.8	0.488	-0.266	0.008	-31.93	<100e-100	-0.01	0.004	-2.23	0.0406	0.007	0.003	2.32	0.0458	39680.1	39689.5	39694	Linear	Linear	Late maturing
Left supramarginal	-0.347	0.007	-49.04	<100e-100	-0.337	0.007	-45.63	<100e-100	-0.018	0.004	-4.73	6.59e-06	-0.372	0.01	-35.78	<100e-100	-0.036	0.005	-6.71	1.05e-10	0.019	0.004	4.76	8.46e-06	44416.7	44404.4	44391.7	Negative quadratic	Cubic	Fast maturing
Left temporal pole	-0.053	0.009	-5.81	6.53e-09	-0.055	0.01	-5.74	1.01e-08	0.003	0.005	0.62	0.563	-0.082	0.014	-6	2.16e-09	-0.011	0.007	-1.55	0.15	0.015	0.005	2.76	0.0139	52377.2	52386.8	52389.1	Linear	Linear	Late maturing
Left transverse temporal	-0.229	0.006	-36.86	<100e-100	-0.234	0.006	-36.02	<100e-100	0.008	0.003	2.52	0.0213	-0.239	0.009	-26.4	<100e-100	0.005	0.005	1.1	0.311	0.003	0.004	0.88	0.447	42528.9	42532.4	42541.5	Linear	Linear	Late maturing
Right banks of the superior temporal sulcus	-0.281	0.005	-53.78	<100e-100	-0.276	0.005	-50.58	<100e-100	-0.009	0.003	-3.38	0.00152	-0.297	0.008	-39.15	<100e-100	-0.02	0.004	-5.23	4.73e-07	0.012	0.003	4	0.00022	37923.7	37922.3	37916.2	Negative quadratic	Cubic	Fast maturing
Right caudal anterior cingulate	-0.217	0.006	-39.3	<100e-100	-0.218	0.006	-37.76	<100e-100	0.001	0.003	0.47	0.658	-0.227	0.008	-28.33	<100e-100	-0.004	0.004	-0.93	0.398	0.005	0.003	1.74	0.131	39728.4	39738.2	39745.2	Linear	Linear	Late maturing
Right caudal middle frontal	-0.253	0.008	-33.26	<100e-100	-0.241	0.008	-30.32	<100e-100	-0.022	0.004	-5.41	2.7e-07	-0.265	0.011	-23.63	<100e-100	-0.035	0.006	-5.91	1.5e-08	0.013	0.004	3.05	0.00634	47042.1	47023.2	47024	Negative quadratic	Negative quadratic	Alternative maturing
Right cuneus	-0.321	0.006	-57.42	<100e-100	-0.352	0.006	-60.86	<100e-100	0.052	0.003	18.16	2.97e-71	-0.348	0.008	-43.22	<100e-100	0.054	0.004	12.97	2.01e-36	-0.002	0.003	-0.58	0.632	38693.5	38377.1	38386.7	Positive quadratic	Positive quadratic	Early maturing
Right entorhinal	0.009	0.009	1.05	0.296	0.013	0.009	1.41	0.16	-0.007	0.005	-1.4	0.226	0.025	0.013	1.92	0.0556	0	0.007	-0.03	0.976	-0.007	0.005	-1.31	0.251	50957.6	50965.7	50974	Linear	Linear	Late maturing
Right frontal pole	-0.263	0.007	-35.58	<100e-100	-0.261	0.008	-33.88	<100e-100	-0.003	0.004	-0.66	0.558	-0.272	0.011	-25.06	<100e-100	-0.008	0.006	-1.44	0.175	0.006	0.004	1.37	0.237	46674.3	46683.8	46691.9	Linear	Linear	Late maturing
Right fusiform	-0.318	0.006	-49.05	<100e-100	-0.316	0.007	-46.7	<100e-100	-0.003	0.003	-1.02	0.381	-0.325	0.009	-34.21	<100e-100	-0.008	0.005	-1.63	0.133	0.005	0.004	1.28	0.257	42252.8	42261.8	42270.1	Linear	Linear	Late maturing
Right inferior parietal	-0.427	0.006	-66.95	<100e-100	-0.423	0.007	-63.49	<100e-100	-0.008	0.003	-2.24	0.0411	-0.457	0.009	-48.94	<100e-100	-0.026	0.005	-5.32	3.05e-07	0.019	0.004	5.23	1.49e-06	41012.2	41017.1	40999.7	Negative quadratic	Cubic	Fast maturing
Right inferior temporal	-0.326	0.006	-53.12	<100e-100	-0.316	0.006	-49.3	<100e-100	-0.018	0.003	-5.74	5.39e-08	-0.329	0.009	-36.66	<100e-100	-0.025	0.005	-5.43	1.84e-07	0.007	0.003	2.02	0.0798	41152.9	41130	41135.9	Negative quadratic	Negative quadratic	Alternative maturing
Right insula	-0.248	0.009	-28.5	<100e-100	-0.253	0.009	-27.81	<100e-100	0.009	0.005	1.89	0.0912	-0.268	0.013	-20.63	2.58e-93	0.001	0.007	0.19	0.887	0.008	0.005	1.57	0.177	50225.5	50231.8	50239.3	Linear	Linear	Late maturing
Right isthmus cingulate	-0.276	0.005	-52.32	<100e-100	-0.27	0.006	-48.89	<100e-100	-0.011	0.003	-4.14	8.23e-05	-0.3	0.008	-39.1	<100e-100	-0.028	0.004	-6.95	2.39e-11	0.017	0.003	5.65	2.2e-07	38426.1	38419	38397	Negative quadratic	Cubic	Fast maturing
Right lateral occipital	-0.298	0.005	-54.39	<100e-100	-0.309	0.006	-53.98	<100e-100	0.018	0.003	6.3	2.69e-09	-0.312	0.008	-38.99	<100e-100	0.017	0.004	4	0.000129	0.002	0.003	0.5	0.669	37127	37097.3	37107	Positive quadratic	Positive quadratic	Early maturing
Right lateral orbitofrontal	-0.355	0.008	-43.27	<100e-100	-0.359	0.009	-41.85	<100e-100	0.007	0.004	1.52	0.181	-0.378	0.012	-30.98	<100e-100	-0.003	0.006	-0.47	0.704	0.01	0.005	2.12	0.0699	48386.4	48394	48399.5	Linear	Linear	Late maturing
Right lingual	-0.336	0.006	-57.96	<100e-100	-0.369	0.006	-61.88	<100e-100	0.059	0.003	19.6	1.8e-82	-0.375	0.008	-44.96	<100e-100	0.056	0.004	12.89	2.99e-36	0.003	0.003	0.92	0.432	39395.2	39025.4	39034.5	Positive quadratic	Positive quadratic	Early maturing
Right medial orbitofrontal	-0.401	0.008	-50.68	<100e-100	-0.404	0.008	-48.89	<100e-100	0.005	0.004	1.28	0.271	-0.413	0.012	-35.22	<100e-100	0.001	0.006	0.16	0.894	0.005	0.005	1.03	0.377	47237.4	47245.8	47254.7	Linear	Linear	Late maturing
Right middle temporal	-0.322	0.006	-52.49	<100e-100	-0.313	0.006	-48.88	<100e-100	-0.016	0.003	-5.02	1.84e-06	-0.324	0.009	-36.24	<100e-100	-0.022	0.005	-4.82	3.79e-06	0.006	0.003	1.86	0.104	40926.5	40911.3	40917.8	Negative quadratic	Negative quadratic	Alternative maturing
Right paracentral	-0.354	0.007	-53.06	<100e-100	-0.349	0.007	-50	<100e-100	-0.008	0.004	-2.4	0.028	-0.385	0.01	-39.31	<100e-100	-0.028	0.005	-5.42	1.86e-07	0.02	0.004	5.23	1.49e-06	43482.3	43486.7	43469.3	Negative quadratic	Cubic	Fast maturing
Right parahippocampal	-0.165	0.006	-29.92	<100e-100	-0.164	0.006	-28.53	<100e-100	-0.001	0.003	-0.46	0.658	-0.176	0.008	-21.91	<100e-100	-0.007	0.004	-1.79	0.0969	0.006	0.003	2.05	0.0786	39214	39223.7	39229.5	Linear	Linear	Late maturing
Right pars opercularis	-0.276	0.006	-43.82	<100e-100	-0.266	0.007	-40.36	<100e-100	-0.019	0.003	-5.72	5.54e-08	-0.289	0.009	-31.42	<100e-100	-0.031	0.005	-6.58	2.28e-10	0.013	0.004	3.62	0.000899	42698.3	42675.7	42672.5	Negative quadratic	Cubic	Fast maturing
Right pars orbitalis	-0.323	0.007	-49.24	<100e-100	-0.321	0.007	-46.8	<100e-100	-0.004	0.003	-1.23	0.293	-0.334	0.01	-34.81	<100e-100	-0.011	0.005	-2.28	0.0376	0.007	0.004	1.98	0.0859	43326.5	43335	43341	Negative quadratic	Linear	Late maturing
Right pars triangularis	-0.364	0.007	-52.66	<100e-100	-0.361	0.007	-49.98	<100e-100	-0.006	0.004	-1.53	0.181	-0.387	0.01	-38.16	<100e-100	-0.019	0.005	-3.69	0.000427	0.014	0.004	3.64	0.000874	44256.5	44264.1	44260.7	Negative quadratic	Linear	Late maturing
Right pericalcarine	-0.182	0.006	-28.04	<100e-100	-0.212	0.007	-31.56	<100e-100	0.053	0.003	15.66	1.27e-53	-0.21	0.009	-22.35	<100e-100	0.054	0.005	11.05	4.01e-27	-0.001	0.004	-0.3	0.777	43015.5	42781.9	42791.8	Positive quadratic	Positive quadratic	Early maturing
Right postcentral	-0.274	0.007	-42.09	<100e-100	-0.289	0.007	-42.65	<100e-100	0.027	0.003	7.82	5.48e-14	-0.303	0.009	-31.98	<100e-100	0.019	0.005	3.84	0.000237	0.008	0.004	2.18	0.0625	42759.2	42708	42713.2	Linear	Positive quadratic	Mid maturing
Right posterior cingulate	-0.347	0.006	-58.77	<100e-100	-0.337	0.006	-54.71	<100e-100	-0.017	0.003	-5.62	8.79e-08	-0.371	0.009	-43.26	<100e-100	-0.036	0.004	-8.05	8.56e-15	0.019	0.003	5.76	1.94e-07	40814.3	40792.7	40769.4	Negative quadratic	Cubic	Fast maturing
Right precentral	-0.124	0.008	-16.41	8.99e-60	-0.114	0.008	-14.42	9.63e-47	-0.017	0.004	-4.32	3.89e-05	-0.125	0.011	-11.27	2.62e-29	-0.023	0.006	-4.04	0.000113	0.006	0.004	1.48	0.207	47237.3	47228.4	47236.2	Negative quadratic	Negative quadratic	Alternative maturing
Right precuneus	-0.471	0.006	-81.98	<100e-100	-0.48	0.006	-80.15	<100e-100	0.016	0.003	5.47	1.96e-07	-0.51	0.008	-60.87	<100e-100	0.001	0.004	0.15	0.894	0.016	0.003	5.03	3.04e-06	38542.2	38522.2	38506.8	Linear	Cubic	Fast maturing
Right rostral anterior cingulate	-0.243	0.008	-31.85	<100e-100	-0.249	0.008	-31.24	<100e-100	0.01	0.004	2.54	0.0212	-0.251	0.011	-22.36	<100e-100	0.009	0.006	1.57	0.146	0.001	0.004	0.26	0.797	47504.4	47507.9	47517.8	Linear	Linear	Late maturing
Right rostral middle frontal	-0.448	0.007	-63.26	<100e-100	-0.442	0.007	-59.84	<100e-100	-0.01	0.004	-2.52	0.0213	-0.482	0.01	-46.27	<100e-100	-0.031	0.005	-5.68	5.33e-08	0.022	0.004	5.45	5.75e-07	43434.4	43438.1	43418.3	Negative quadratic	Cubic	Fast maturing
Right superior frontal	-0.368	0.007	-55.03	<100e-100	-0.359	0.007	-51.39	<100e-100	-0.016	0.004	-4.66	8.95e-06	-0.392	0.01	-39.99	<100e-100	-0.034	0.005	-6.69	1.15e-10	0.018	0.004	4.79	8.06e-06	42900.8	42889	42876	Negative quadratic	Cubic	Fast maturing
Right superior parietal	-0.412	0.007	-59.66	<100e-100	-0.416	0.007	-57.71	<100e-100	0.007	0.004	2	0.0712	-0.45	0.01	-44.33	<100e-100	-0.011	0.005	-2	0.0626	0.019	0.004	4.72	9.68e-06	43300.5	43306.3	43294	Linear	Cubic	Fast maturing
Right superior temporal	-0.262	0.006	-43.39	<100e-100	-0.26	0.006	-41.24	<100e-100	-0.003	0.003	-1.08	0.35	-0.272	0.009	-30.86	<100e-100	-0.01	0.005	-2.12	0.0495	0.006	0.003	1.9	0.0981	41290.4	41299.2	41305.5	Linear	Linear	Late maturing
Right supramarginal	-0.307	0.007	-43.18	<100e-100	-0.304	0.007	-41.08	<100e-100	-0.004	0.004	-0.96	0.403	-0.339	0.01	-32.43	<100e-100	-0.022	0.005	-4	0.000129	0.019	0.004	4.63	1.37e-05	44184.1	44193.1	44181.6	Negative quadratic	Cubic	Fast maturing
Right temporal pole	-0.022	0.009	-2.34	0.02	-0.02	0.01	-2	0.0466	-0.004	0.005	-0.79	0.488	-0.033	0.014	-2.36	0.0188	-0.011	0.007	-1.51	0.155	0.008	0.006	1.35	0.242	52973.1	52982.5	52990.6	Linear	Linear	Late maturing
Right transverse temporal	-0.221	0.006	-34.16	<100e-100	-0.228	0.007	-33.8	<100e-100	0.012	0.003	3.69	0.0005	-0.231	0.009	-24.43	<100e-100	0.011	0.005	2.27	0.0376	0.001	0.004	0.39	0.73	43307.2	43303.6	43313.4	Linear	Positive quadratic	Mid maturing

### Sheet: Table S12
Table S12. Sex differences in best-fitting regional cortical thinning trajectories in the adequate remainder dataset
Cortical region	Developmental trajectory	Sex main effects				Interaction effects
		β (sex)	SE (sex)	T (sex)	PFDR (sex)	β (age × sex)	SE (age × sex)	T (age × sex)	PFDR (age × sex)	β (age2 × sex)	SE (age2 × sex)	T (age2 × sex)	PFDR (age2 × sex)	β (age3 × sex)	SE (age3 × sex)	T (age3 × sex)	PFDR (age3 × sex)
Left banks of the superior temporal sulcus	Fast maturing	0.064	0.02	3.19	0.00265	-0.088	0.011	-8.38	8.34e-17	-0.008	0.008	-1.05	0.393	0.013	0.006	2.41	0.016
Left caudal anterior cingulate	Late maturing	0.081	0.02	4.13	7.73e-05	-0.03	0.006	-5.12	3.38e-07	NA	NA	NA	NA	NA	NA	NA	NA
Left caudal middle frontal	Fast maturing	0.176	0.021	8.47	1.17e-16	-0.127	0.015	-8.69	5.69e-18	-0.034	0.011	-3.17	0.00962	0.024	0.008	3.12	0.00199
Left cuneus	Early maturing	-0.096	0.02	-4.9	2.33e-06	-0.04	0.006	-6.48	1.03e-10	-0.001	0.005	-0.23	0.88	NA	NA	NA	NA
Left entorhinal	Late maturing	-0.036	0.02	-1.83	0.0887	-0.015	0.009	-1.69	0.0917	NA	NA	NA	NA	NA	NA	NA	NA
Left frontal pole	Late maturing	0.019	0.02	0.96	0.388	-0.057	0.007	-7.7	1.87e-14	NA	NA	NA	NA	NA	NA	NA	NA
Left fusiform	Fast maturing	0.061	0.02	3.05	0.00386	-0.161	0.013	-12.61	1.22e-35	-0.021	0.009	-2.29	0.071	0.033	0.007	4.95	2.03e-06
Left inferior parietal	Fast maturing	0.052	0.019	2.8	0.00827	-0.163	0.013	-12.89	3.36e-37	-0.013	0.009	-1.38	0.231	0.031	0.007	4.66	7.04e-06
Left inferior temporal	Fast maturing	0.009	0.02	0.43	0.711	-0.131	0.012	-10.51	1.9e-25	-0.024	0.009	-2.58	0.039	0.024	0.007	3.58	0.000485
Left insula	Early maturing	-0.2	0.02	-10.04	1.38e-22	-0.093	0.01	-9.37	1.48e-20	0.025	0.009	2.89	0.0213	NA	NA	NA	NA
Left isthmus cingulate	Fast maturing	-0.072	0.02	-3.6	0.000651	-0.156	0.01	-15.33	2.88e-51	-0.027	0.007	-3.56	0.00538	0.036	0.005	6.59	1.2e-09
Left lateral occipital	Mid maturing	0.012	0.019	0.64	0.569	-0.055	0.006	-8.79	2.49e-18	-0.009	0.006	-1.6	0.186	NA	NA	NA	NA
Left lateral orbitofrontal	Late maturing	-0.092	0.019	-4.94	1.96e-06	-0.085	0.008	-10.63	5.59e-26	NA	NA	NA	NA	NA	NA	NA	NA
Left lingual	Early maturing	-0.131	0.019	-6.85	2.38e-11	-0.057	0.006	-9.26	4.13e-20	0.012	0.005	2.18	0.0792	NA	NA	NA	NA
Left medial orbitofrontal	Late maturing	-0.144	0.018	-7.78	2.86e-14	-0.076	0.008	-9.03	3.3e-19	NA	NA	NA	NA	NA	NA	NA	NA
Left middle temporal	Alternative maturing	0.049	0.02	2.48	0.0201	-0.09	0.007	-13.38	6.9e-40	-0.01	0.006	-1.68	0.172	NA	NA	NA	NA
Left paracentral	Fast maturing	0.196	0.02	9.96	2.67e-22	-0.144	0.012	-11.57	2.15e-30	-0.029	0.009	-3.2	0.00962	0.033	0.007	5.08	1.31e-06
Left parahippocampal	Late maturing	0.201	0.02	10.11	8.43e-23	-0.059	0.005	-11.76	2.79e-31	NA	NA	NA	NA	NA	NA	NA	NA
Left pars opercularis	Alternative maturing	0.036	0.02	1.78	0.0965	-0.103	0.007	-14.56	9.09e-47	-0.02	0.006	-3.22	0.00962	NA	NA	NA	NA
Left pars orbitalis	Late maturing	0.188	0.019	9.74	2.04e-21	-0.093	0.007	-14.16	2.05e-44	NA	NA	NA	NA	NA	NA	NA	NA
Left pars triangularis	Late maturing	0.063	0.019	3.27	0.00206	-0.102	0.007	-15.28	4.35e-51	NA	NA	NA	NA	NA	NA	NA	NA
Left pericalcarine	Early maturing	0.062	0.02	3.12	0.00316	-0.019	0.007	-2.76	0.00615	-0.006	0.006	-1.02	0.399	NA	NA	NA	NA
Left postcentral	Mid maturing	0.175	0.02	8.91	3.12e-18	-0.06	0.007	-8.76	3.24e-18	-0.005	0.006	-0.78	0.504	NA	NA	NA	NA
Left posterior cingulate	Fast maturing	-0.005	0.02	-0.24	0.819	-0.127	0.011	-11.9	5.78e-32	-0.015	0.008	-1.92	0.121	0.025	0.006	4.44	1.56e-05
Left precentral	Alternative maturing	0.196	0.02	9.71	2.43e-21	-0.063	0.008	-7.74	1.37e-14	-0.012	0.007	-1.68	0.172	NA	NA	NA	NA
Left precuneus	Fast maturing	-0.043	0.018	-2.33	0.0285	-0.164	0.011	-14.91	7.56e-49	-0.012	0.008	-1.43	0.22	0.028	0.006	4.87	2.72e-06
Left rostral anterior cingulate	Late maturing	0.12	0.019	6.43	4.02e-10	-0.055	0.008	-6.64	3.74e-11	NA	NA	NA	NA	NA	NA	NA	NA
Left rostral middle frontal	Fast maturing	-0.041	0.019	-2.15	0.0439	-0.137	0.014	-9.95	5.61e-23	-0.026	0.01	-2.63	0.038	0.023	0.007	3.2	0.00167
Left superior frontal	Fast maturing	0.174	0.02	8.92	3.03e-18	-0.159	0.013	-12.39	1.7e-34	-0.058	0.009	-6.16	3.3e-08	0.041	0.007	5.98	3.13e-08
Left superior parietal	Fast maturing	-0.005	0.019	-0.29	0.797	-0.167	0.014	-12.34	2.9e-34	-0.02	0.01	-2.02	0.106	0.038	0.007	5.34	6.24e-07
Left superior temporal	Late maturing	0.132	0.019	6.92	1.56e-11	-0.086	0.006	-15.35	2.88e-51	NA	NA	NA	NA	NA	NA	NA	NA
Left supramarginal	Fast maturing	0.155	0.02	7.9	1.2e-14	-0.158	0.014	-11.3	4.33e-29	-0.017	0.01	-1.68	0.172	0.034	0.007	4.6	8.89e-06
Left temporal pole	Late maturing	0.021	0.019	1.07	0.333	-0.038	0.009	-4.09	4.56e-05	NA	NA	NA	NA	NA	NA	NA	NA
Left transverse temporal	Late maturing	0.216	0.02	10.8	8.26e-26	-0.067	0.006	-10.99	1.3e-27	NA	NA	NA	NA	NA	NA	NA	NA
Right banks of the superior temporal sulcus	Fast maturing	0.025	0.02	1.26	0.249	-0.11	0.01	-10.91	3.15e-27	-0.006	0.007	-0.79	0.504	0.018	0.005	3.37	0.000957
Right caudal anterior cingulate	Late maturing	0.029	0.02	1.45	0.183	-0.048	0.005	-8.81	2.09e-18	NA	NA	NA	NA	NA	NA	NA	NA
Right caudal middle frontal	Fast maturing	0.196	0.021	9.46	2.27e-20	-0.117	0.015	-7.74	1.37e-14	-0.025	0.011	-2.23	0.0757	0.022	0.008	2.81	0.0052
Right cuneus	Early maturing	-0.066	0.019	-3.44	0.00117	-0.04	0.006	-6.63	4.08e-11	0	0.005	-0.04	0.964	NA	NA	NA	NA
Right entorhinal	Late maturing	0.065	0.02	3.32	0.00177	-0.024	0.009	-2.74	0.00628	NA	NA	NA	NA	NA	NA	NA	NA
Right frontal pole	Late maturing	0.047	0.02	2.43	0.0228	-0.053	0.007	-7.17	9.64e-13	NA	NA	NA	NA	NA	NA	NA	NA
Right fusiform	Late maturing	0.039	0.019	2.09	0.0499	-0.093	0.006	-14.56	9.09e-47	NA	NA	NA	NA	NA	NA	NA	NA
Right inferior parietal	Fast maturing	0.012	0.019	0.63	0.571	-0.189	0.013	-14.99	2.57e-49	-0.02	0.009	-2.16	0.0792	0.035	0.007	5.2	1.11e-06
Right inferior temporal	Fast maturing	0.014	0.02	0.69	0.547	-0.129	0.012	-10.72	2.35e-26	-0.02	0.009	-2.28	0.071	0.022	0.006	3.49	0.000645
Right insula	Late maturing	-0.214	0.018	-11.61	1.19e-29	-0.09	0.009	-10.15	7.83e-24	NA	NA	NA	NA	NA	NA	NA	NA
Right isthmus cingulate	Fast maturing	-0.051	0.02	-2.5	0.0196	-0.148	0.01	-14.53	1.27e-46	-0.003	0.008	-0.35	0.821	0.028	0.005	5.14	1.12e-06
Right lateral occipital	Early maturing	0.025	0.018	1.38	0.205	-0.063	0.006	-10.43	4.62e-25	-0.008	0.005	-1.58	0.186	NA	NA	NA	NA
Right lateral orbitofrontal	Late maturing	-0.056	0.018	-3.09	0.0034	-0.074	0.008	-8.97	5.08e-19	NA	NA	NA	NA	NA	NA	NA	NA
Right lingual	Early maturing	-0.104	0.019	-5.43	1.51e-07	-0.059	0.006	-9.48	5.19e-21	0.005	0.005	0.91	0.442	NA	NA	NA	NA
Right medial orbitofrontal	Late maturing	-0.057	0.018	-3.16	0.00285	-0.056	0.008	-7.07	2.04e-12	NA	NA	NA	NA	NA	NA	NA	NA
Right middle temporal	Alternative maturing	0.09	0.019	4.64	7.63e-06	-0.078	0.007	-11.68	6.86e-31	-0.009	0.006	-1.54	0.193	NA	NA	NA	NA
Right paracentral	Fast maturing	0.121	0.02	5.99	5.93e-09	-0.149	0.013	-11.35	2.53e-29	-0.027	0.01	-2.77	0.0279	0.031	0.007	4.51	1.22e-05
Right parahippocampal	Late maturing	0.265	0.02	13.57	7.96e-40	-0.07	0.005	-12.93	2.37e-37	NA	NA	NA	NA	NA	NA	NA	NA
Right pars opercularis	Fast maturing	0.1	0.021	4.86	2.81e-06	-0.136	0.012	-11.05	6.97e-28	-0.031	0.009	-3.42	0.0068	0.027	0.007	4.21	4.05e-05
Right pars orbitalis	Late maturing	0.247	0.019	12.83	6.6e-36	-0.087	0.006	-13.56	6.33e-41	NA	NA	NA	NA	NA	NA	NA	NA
Right pars triangularis	Fast maturing	0.094	0.02	4.69	6.23e-06	-0.11	0.014	-8.06	1.1e-15	-0.025	0.01	-2.53	0.0422	0.023	0.007	3.13	0.00197
Right pericalcarine	Early maturing	0.045	0.02	2.23	0.0363	-0.005	0.007	-0.71	0.477	-0.006	0.006	-0.98	0.411	NA	NA	NA	NA
Right postcentral	Mid maturing	0.171	0.02	8.57	5.03e-17	-0.052	0.007	-7.18	8.89e-13	0.002	0.006	0.26	0.87	NA	NA	NA	NA
Right posterior cingulate	Fast maturing	-0.047	0.02	-2.33	0.0285	-0.156	0.011	-13.6	3.9e-41	-0.013	0.008	-1.58	0.186	0.034	0.006	5.55	2.64e-07
Right precentral	Alternative maturing	0.201	0.021	9.63	4.86e-21	-0.057	0.008	-6.71	2.47e-11	0	0.007	-0.05	0.964	NA	NA	NA	NA
Right precuneus	Fast maturing	-0.028	0.019	-1.51	0.164	-0.177	0.011	-15.9	1.26e-54	-0.012	0.008	-1.42	0.22	0.03	0.006	5.02	1.55e-06
Right rostral anterior cingulate	Late maturing	0.015	0.02	0.78	0.494	-0.038	0.008	-5	6.5e-07	NA	NA	NA	NA	NA	NA	NA	NA
Right rostral middle frontal	Fast maturing	-0.035	0.019	-1.85	0.0857	-0.114	0.014	-8.04	1.28e-15	-0.02	0.01	-1.95	0.12	0.023	0.007	3.13	0.00197
Right superior frontal	Fast maturing	0.168	0.019	8.64	3.08e-17	-0.153	0.013	-11.59	1.75e-30	-0.049	0.01	-5.02	1.14e-05	0.036	0.007	5.13	1.12e-06
Right superior parietal	Fast maturing	0.006	0.019	0.3	0.797	-0.163	0.014	-11.84	1.08e-31	-0.014	0.01	-1.43	0.22	0.033	0.007	4.5	1.22e-05
Right superior temporal	Late maturing	0.135	0.019	6.93	1.49e-11	-0.083	0.006	-14.04	1.01e-43	NA	NA	NA	NA	NA	NA	NA	NA
Right supramarginal	Fast maturing	0.12	0.019	6.16	2.05e-09	-0.142	0.014	-10.06	1.89e-23	-0.019	0.01	-1.82	0.144	0.03	0.007	4.08	6.65e-05
Right temporal pole	Late maturing	0	0.019	0.03	0.98	-0.04	0.01	-4.18	3.19e-05	NA	NA	NA	NA	NA	NA	NA	NA
Right transverse temporal	Mid maturing	0.146	0.021	7.1	4.55e-12	-0.065	0.007	-9.02	3.37e-19	-0.001	0.006	-0.18	0.896	NA	NA	NA	NA

### Sheet: Table S13
Table S13. Sex differences in best-fitting regional cortical thinning trajectories in the adequate remainder dataset, additionally adjusting for puberty and INR
Cortical region	Developmental trajectory	Sex main effects				Interaction effects
		β (sex)	SE (sex)	T (sex)	PFDR (sex)	β (age × sex)	SE (age × sex)	T (age × sex)	PFDR (age × sex)	β (age2 × sex)	SE (age2 × sex)	T (age2 × sex)	PFDR (age2 × sex)	β (age3 × sex)	SE (age3 × sex)	T (age3 × sex)	PFDR (age3 × sex)
Left banks of the superior temporal sulcus	Fast maturing	0.085	0.022	3.78	0.000319	-0.086	0.011	-7.61	4.22e-14	-0.012	0.008	-1.43	0.207	0.014	0.006	2.33	0.0196
Left caudal anterior cingulate	Late maturing	0.104	0.022	4.81	3.98e-06	-0.027	0.006	-4.42	1.14e-05	NA	NA	NA	NA	NA	NA	NA	NA
Left caudal middle frontal	Fast maturing	0.195	0.024	8.18	1.57e-15	-0.127	0.016	-8.1	1.02e-15	-0.038	0.011	-3.36	0.00584	0.026	0.008	3.16	0.00187
Left cuneus	Early maturing	-0.083	0.022	-3.82	0.000289	-0.039	0.007	-5.9	4.33e-09	-0.004	0.006	-0.77	0.513	NA	NA	NA	NA
Left entorhinal	Late maturing	-0.034	0.022	-1.55	0.157	-0.016	0.009	-1.71	0.0884	NA	NA	NA	NA	NA	NA	NA	NA
Left frontal pole	Late maturing	0.024	0.022	1.1	0.311	-0.057	0.008	-7.33	3.36e-13	NA	NA	NA	NA	NA	NA	NA	NA
Left fusiform	Fast maturing	0.074	0.023	3.24	0.00211	-0.159	0.014	-11.59	2.68e-30	-0.022	0.01	-2.14	0.0888	0.033	0.007	4.5	1.69e-05
Left inferior parietal	Fast maturing	0.085	0.021	3.99	0.000144	-0.159	0.014	-11.72	6.25e-31	-0.017	0.01	-1.72	0.134	0.032	0.007	4.48	1.69e-05
Left inferior temporal	Fast maturing	0.009	0.023	0.38	0.75	-0.127	0.013	-9.45	7.84e-21	-0.021	0.01	-2.16	0.0888	0.021	0.007	3.01	0.00286
Left insula	Early maturing	-0.165	0.023	-7.08	5.84e-12	-0.08	0.011	-7.46	1.28e-13	0.013	0.01	1.38	0.219	NA	NA	NA	NA
Left isthmus cingulate	Fast maturing	-0.058	0.022	-2.59	0.0159	-0.155	0.011	-14.28	1.18e-44	-0.03	0.008	-3.8	0.00158	0.039	0.006	6.65	8.34e-10
Left lateral occipital	Mid maturing	0.026	0.021	1.26	0.248	-0.056	0.007	-8.29	2.23e-16	-0.011	0.006	-1.85	0.126	NA	NA	NA	NA
Left lateral orbitofrontal	Late maturing	-0.07	0.021	-3.32	0.00164	-0.081	0.008	-9.55	2.93e-21	NA	NA	NA	NA	NA	NA	NA	NA
Left lingual	Early maturing	-0.092	0.021	-4.34	3.28e-05	-0.053	0.007	-8	2.17e-15	0.003	0.006	0.57	0.61	NA	NA	NA	NA
Left medial orbitofrontal	Late maturing	-0.124	0.021	-5.88	1.16e-08	-0.072	0.009	-8.1	1.02e-15	NA	NA	NA	NA	NA	NA	NA	NA
Left middle temporal	Alternative maturing	0.044	0.022	1.99	0.066	-0.092	0.007	-12.74	3.44e-36	-0.011	0.006	-1.78	0.126	NA	NA	NA	NA
Left paracentral	Fast maturing	0.226	0.022	10.19	5.89e-23	-0.147	0.013	-11.06	8.26e-28	-0.039	0.01	-3.99	0.000964	0.038	0.007	5.31	9.9e-07
Left parahippocampal	Late maturing	0.213	0.022	9.77	2.56e-21	-0.06	0.005	-11.18	2.37e-28	NA	NA	NA	NA	NA	NA	NA	NA
Left pars opercularis	Alternative maturing	0.054	0.023	2.35	0.0291	-0.099	0.008	-13.08	4.52e-38	-0.022	0.007	-3.29	0.00625	NA	NA	NA	NA
Left pars orbitalis	Late maturing	0.194	0.022	9	2.23e-18	-0.095	0.007	-13.47	3.26e-40	NA	NA	NA	NA	NA	NA	NA	NA
Left pars triangularis	Late maturing	0.09	0.021	4.23	5.3e-05	-0.098	0.007	-13.75	1.17e-41	NA	NA	NA	NA	NA	NA	NA	NA
Left pericalcarine	Early maturing	0.081	0.022	3.61	0.000591	-0.021	0.007	-2.79	0.00553	-0.009	0.007	-1.42	0.207	NA	NA	NA	NA
Left postcentral	Mid maturing	0.196	0.022	8.9	4.59e-18	-0.058	0.007	-8.02	1.85e-15	-0.008	0.006	-1.28	0.254	NA	NA	NA	NA
Left posterior cingulate	Fast maturing	0	0.022	-0.01	0.995	-0.123	0.011	-10.9	4.38e-27	-0.012	0.008	-1.48	0.204	0.023	0.006	3.83	0.000182
Left precentral	Alternative maturing	0.204	0.023	8.84	7.21e-18	-0.062	0.009	-7.18	1.01e-12	-0.014	0.008	-1.81	0.126	NA	NA	NA	NA
Left precuneus	Fast maturing	-0.017	0.021	-0.8	0.477	-0.162	0.012	-13.8	7.47e-42	-0.016	0.009	-1.91	0.124	0.03	0.006	4.84	5.64e-06
Left rostral anterior cingulate	Late maturing	0.134	0.021	6.28	1.2e-09	-0.051	0.009	-5.68	1.55e-08	NA	NA	NA	NA	NA	NA	NA	NA
Left rostral middle frontal	Fast maturing	-0.002	0.022	-0.11	0.927	-0.143	0.015	-9.7	7.23e-22	-0.038	0.011	-3.53	0.00364	0.03	0.008	3.87	0.000162
Left superior frontal	Fast maturing	0.189	0.022	8.5	1.32e-16	-0.157	0.014	-11.34	4.15e-29	-0.056	0.01	-5.53	1.41e-06	0.04	0.007	5.44	7.4e-07
Left superior parietal	Fast maturing	0.04	0.022	1.83	0.0904	-0.166	0.015	-11.43	1.6e-29	-0.025	0.011	-2.33	0.0667	0.04	0.008	5.19	1.42e-06
Left superior temporal	Late maturing	0.141	0.021	6.71	7.74e-11	-0.086	0.006	-14.4	3.84e-45	NA	NA	NA	NA	NA	NA	NA	NA
Left supramarginal	Fast maturing	0.165	0.023	7.28	1.46e-12	-0.159	0.015	-10.54	1.71e-25	-0.016	0.011	-1.43	0.207	0.035	0.008	4.37	2.29e-05
Left temporal pole	Late maturing	0.025	0.022	1.12	0.306	-0.044	0.01	-4.39	1.24e-05	NA	NA	NA	NA	NA	NA	NA	NA
Left transverse temporal	Late maturing	0.224	0.022	10.17	5.9e-23	-0.068	0.007	-10.41	6.7e-25	NA	NA	NA	NA	NA	NA	NA	NA
Right banks of the superior temporal sulcus	Fast maturing	0.055	0.022	2.45	0.0232	-0.115	0.011	-10.59	1.17e-25	-0.014	0.008	-1.79	0.126	0.022	0.006	3.88	0.000162
Right caudal anterior cingulate	Late maturing	0.043	0.022	1.97	0.0677	-0.041	0.006	-7.1	1.71e-12	NA	NA	NA	NA	NA	NA	NA	NA
Right caudal middle frontal	Fast maturing	0.226	0.024	9.52	2.31e-20	-0.112	0.016	-6.83	1.13e-11	-0.031	0.012	-2.59	0.0355	0.024	0.009	2.76	0.00605
Right cuneus	Early maturing	-0.049	0.021	-2.29	0.0335	-0.038	0.006	-5.93	3.76e-09	-0.004	0.006	-0.61	0.597	NA	NA	NA	NA
Right entorhinal	Late maturing	0.081	0.022	3.61	0.000591	-0.023	0.009	-2.48	0.0136	NA	NA	NA	NA	NA	NA	NA	NA
Right frontal pole	Late maturing	0.067	0.022	3.03	0.00427	-0.052	0.008	-6.71	2.54e-11	NA	NA	NA	NA	NA	NA	NA	NA
Right fusiform	Late maturing	0.05	0.021	2.43	0.0242	-0.09	0.007	-13.24	5.77e-39	NA	NA	NA	NA	NA	NA	NA	NA
Right inferior parietal	Fast maturing	0.032	0.021	1.5	0.17	-0.192	0.013	-14.33	7e-45	-0.019	0.01	-1.97	0.113	0.036	0.007	5.05	2.4e-06
Right inferior temporal	Fast maturing	0.014	0.022	0.65	0.565	-0.129	0.013	-10.03	2.99e-23	-0.021	0.009	-2.18	0.0888	0.023	0.007	3.28	0.00126
Right insula	Late maturing	-0.169	0.021	-8.06	4.09e-15	-0.083	0.009	-8.81	2.52e-18	NA	NA	NA	NA	NA	NA	NA	NA
Right isthmus cingulate	Fast maturing	-0.05	0.023	-2.19	0.0408	-0.149	0.011	-13.69	2.17e-41	0.001	0.008	0.12	0.908	0.027	0.006	4.66	9.18e-06
Right lateral occipital	Early maturing	0.036	0.02	1.79	0.096	-0.063	0.006	-9.88	1.25e-22	-0.012	0.006	-2.05	0.0992	NA	NA	NA	NA
Right lateral orbitofrontal	Late maturing	-0.028	0.021	-1.35	0.214	-0.07	0.009	-7.94	3.4e-15	NA	NA	NA	NA	NA	NA	NA	NA
Right lingual	Early maturing	-0.059	0.021	-2.75	0.0101	-0.052	0.007	-7.81	9.38e-15	-0.005	0.006	-0.78	0.513	NA	NA	NA	NA
Right medial orbitofrontal	Late maturing	-0.015	0.02	-0.73	0.519	-0.049	0.009	-5.79	8.15e-09	NA	NA	NA	NA	NA	NA	NA	NA
Right middle temporal	Alternative maturing	0.101	0.022	4.64	8.69e-06	-0.076	0.007	-10.62	8.11e-26	-0.013	0.006	-2.06	0.0992	NA	NA	NA	NA
Right paracentral	Fast maturing	0.139	0.023	6.07	3.99e-09	-0.147	0.014	-10.38	9.07e-25	-0.033	0.01	-3.19	0.00787	0.034	0.008	4.46	1.71e-05
Right parahippocampal	Late maturing	0.271	0.021	12.65	1.29e-34	-0.071	0.006	-12.39	2.29e-34	NA	NA	NA	NA	NA	NA	NA	NA
Right pars opercularis	Fast maturing	0.103	0.023	4.42	2.39e-05	-0.132	0.013	-9.95	6.78e-23	-0.027	0.01	-2.76	0.0257	0.026	0.007	3.68	0.000311
Right pars orbitalis	Late maturing	0.26	0.021	12.17	2.57e-32	-0.087	0.007	-12.58	2.14e-35	NA	NA	NA	NA	NA	NA	NA	NA
Right pars triangularis	Fast maturing	0.121	0.023	5.28	3.67e-07	-0.108	0.015	-7.31	3.9e-13	-0.029	0.011	-2.7	0.0281	0.024	0.008	3.11	0.00214
Right pericalcarine	Early maturing	0.077	0.023	3.39	0.00134	-0.003	0.008	-0.33	0.739	-0.012	0.007	-1.85	0.126	NA	NA	NA	NA
Right postcentral	Mid maturing	0.207	0.022	9.22	3.39e-19	-0.049	0.008	-6.34	2.89e-10	-0.004	0.007	-0.61	0.597	NA	NA	NA	NA
Right posterior cingulate	Fast maturing	-0.043	0.023	-1.9	0.0789	-0.148	0.012	-12.07	1.04e-32	-0.01	0.009	-1.08	0.341	0.03	0.007	4.65	9.18e-06
Right precentral	Alternative maturing	0.197	0.024	8.28	7.42e-16	-0.056	0.009	-6.24	5.28e-10	-0.002	0.008	-0.25	0.823	NA	NA	NA	NA
Right precuneus	Fast maturing	0.003	0.021	0.13	0.921	-0.175	0.012	-14.65	2.22e-46	-0.015	0.009	-1.71	0.134	0.03	0.006	4.79	5.64e-06
Right rostral anterior cingulate	Late maturing	0.031	0.022	1.43	0.189	-0.031	0.008	-3.76	0.00018	NA	NA	NA	NA	NA	NA	NA	NA
Right rostral middle frontal	Fast maturing	0.01	0.022	0.44	0.711	-0.117	0.015	-7.64	3.55e-14	-0.031	0.011	-2.8	0.025	0.029	0.008	3.59	0.000427
Right superior frontal	Fast maturing	0.176	0.022	7.92	1.14e-14	-0.151	0.014	-10.68	4.65e-26	-0.049	0.01	-4.77	4.11e-05	0.036	0.008	4.81	5.64e-06
Right superior parietal	Fast maturing	0.049	0.022	2.25	0.0358	-0.162	0.015	-11.01	1.47e-27	-0.018	0.011	-1.71	0.134	0.035	0.008	4.43	1.81e-05
Right superior temporal	Late maturing	0.139	0.021	6.49	3.1e-10	-0.086	0.006	-13.58	8.75e-41	NA	NA	NA	NA	NA	NA	NA	NA
Right supramarginal	Fast maturing	0.14	0.022	6.26	1.29e-09	-0.145	0.015	-9.55	2.92e-21	-0.02	0.011	-1.81	0.126	0.033	0.008	4.08	7.56e-05
Right temporal pole	Late maturing	0.006	0.022	0.26	0.835	-0.044	0.01	-4.26	2.18e-05	NA	NA	NA	NA	NA	NA	NA	NA
Right transverse temporal	Mid maturing	0.144	0.023	6.23	1.47e-09	-0.069	0.008	-9.11	1.67e-19	-0.003	0.007	-0.44	0.692	NA	NA	NA	NA

### Sheet: Table S14
Table S14 Estimated cortical thinning breakpoints across cortical regions in the optimized longitudinal dataset
Cortical region	Best-fitting trajectory	Start age (year) for breakpoint estimation iteration	BIC	Breakpoint age, year (95% CI)	Cortical thickness at breakpoint, mm (95% CI)
Left pericalcarine	Early maturing	13	3771.6	13.45 (13.06, 13.85)	1.76 (1.76, 1.77)
Right pericalcarine	Early maturing	13	4104.92	13.47 (13.03, 13.92)	1.75 (1.75, 1.76)
Left lingual	Early maturing	12.5	3170.13	13.99 (13.74, 14.24)	2.11 (2.1, 2.11)
Left postcentral	Fast maturing	13.5	2996.86	14.1 (13.72, 14.49)	2.24 (2.24, 2.25)
Right cuneus	Early maturing	12.5	2969.56	14.11 (13.86, 14.36)	2.02 (2.02, 2.03)
Right lingual	Early maturing	14.5	3357.48	14.16 (13.93, 14.39)	2.12 (2.12, 2.13)
Left cuneus	Early maturing	13.5	2648.54	14.19 (13.94, 14.45)	1.99 (1.99, 1.99)
Right transverse temporal	Mid maturing	13	4288.54	14.49 (13.85, 15.14)	2.66 (2.66, 2.67)
Right caudal middle frontal	Fast maturing	14.5	4162.8	14.53 (14.05, 15)	2.75 (2.74, 2.75)
Right rostral middle frontal	Fast maturing	14	4680.23	14.73 (14.41, 15.05)	2.51 (2.5, 2.51)
Right superior frontal	Fast maturing	14	3593.34	14.76 (14.39, 15.13)	2.92 (2.92, 2.93)
Left inferior parietal	Fast maturing	15	3592.65	15.15 (14.89, 15.41)	2.57 (2.57, 2.57)
Left insula	Mid maturing	13	9565.52	15.16 (14.7, 15.62)	3 (3, 3.01)
Right postcentral	Fast maturing	14.5	3436.52	15.16 (14.81, 15.51)	2.21 (2.21, 2.21)
Left superior parietal	Fast maturing	14.5	4249.52	15.16 (14.85, 15.47)	2.38 (2.38, 2.38)
Left lateral occipital	Mid maturing	13	3239.97	15.22 (14.88, 15.56)	2.21 (2.21, 2.22)
Right lateral occipital	Mid maturing	12	2544.97	15.25 (14.95, 15.56)	2.29 (2.29, 2.29)
Left paracentral	Fast maturing	14	3629.16	15.33 (14.99, 15.66)	2.62 (2.62, 2.63)
Left transverse temporal	Mid maturing	15	3430.14	15.37 (14.89, 15.85)	2.64 (2.64, 2.64)
Left superior frontal	Fast maturing	15.5	3382.15	15.38 (14.96, 15.81)	2.95 (2.95, 2.96)
Left fusiform	Fast maturing	15	3587.87	15.38 (15.03, 15.73)	2.76 (2.76, 2.77)
Left parahippocampal	Mid maturing	13	556.54	15.39 (14.87, 15.9)	2.79 (2.79, 2.79)
Right pars triangularis	Fast maturing	15.5	4298.69	15.44 (15.08, 15.8)	2.63 (2.63, 2.63)
Left superior temporal	Fast maturing	13.5	1577.64	15.46 (15.12, 15.8)	2.95 (2.95, 2.96)
Right medial orbitofrontal	Fast maturing	15	5766.54	15.48 (15.12, 15.83)	2.51 (2.5, 2.51)
Left rostral middle frontal	Fast maturing	15.5	4341.52	15.54 (15.23, 15.85)	2.54 (2.54, 2.54)
Left precuneus	Fast maturing	16	3368.12	15.62 (15.37, 15.87)	2.52 (2.52, 2.53)
Left banks of the superior temporal sulcus	Fast maturing	14.5	1470.42	15.62 (15.38, 15.86)	2.6 (2.6, 2.6)
Left pars triangularis	Fast maturing	15	3679.78	15.63 (15.3, 15.96)	2.65 (2.64, 2.65)
Left middle temporal	Fast maturing	15	1801.62	15.67 (15.33, 16.02)	2.96 (2.96, 2.96)
Left posterior cingulate	Fast maturing	15	2292.49	15.68 (15.39, 15.98)	2.48 (2.48, 2.48)
Right banks of the superior temporal sulcus	Fast maturing	15	905.06	15.68 (15.41, 15.95)	2.7 (2.7, 2.7)
Right rostral anterior cingulate	Mid maturing	13.5	6393.03	15.72 (15.23, 16.2)	2.77 (2.76, 2.77)
Right pars orbitalis	Mid maturing	13.5	5130.03	15.72 (15.35, 16.09)	2.82 (2.82, 2.83)
Left isthmus cingulate	Fast maturing	15	1699.64	15.73 (15.43, 16.04)	2.32 (2.32, 2.33)
Right precuneus	Fast maturing	16	3369.2	15.73 (15.5, 15.95)	2.53 (2.53, 2.53)
Right caudal anterior cingulate	Mid maturing	14	2527.32	15.77 (15.4, 16.13)	2.44 (2.44, 2.45)
Right paracentral	Fast maturing	15	3861.13	15.78 (15.44, 16.11)	2.62 (2.62, 2.62)
Right inferior parietal	Fast maturing	15	3451.28	15.78 (15.52, 16.04)	2.61 (2.6, 2.61)
Right superior parietal	Fast maturing	14.5	4490.21	15.82 (15.56, 16.08)	2.37 (2.37, 2.38)
Right supramarginal	Fast maturing	16	3540.72	15.83 (15.53, 16.12)	2.7 (2.7, 2.7)
Left supramarginal	Fast maturing	15	3692.3	15.83 (15.56, 16.11)	2.7 (2.7, 2.7)
Right posterior cingulate	Fast maturing	15	2817.22	15.87 (15.6, 16.13)	2.47 (2.46, 2.47)

### Sheet: Table S15
Table S15a. Competing models for relationships between CBCL and mean cortical thickness from baseline to year 4 in all available participants.
Model	N	Number of scans included	χ²	DF	PFDR
Concurrent	10402	22601	2.78268	3	0.42636
Predictive	9474	21250	11.0715	3	0.0340357
Delayed	8481	17864	4.45678	3	0.324267
Table S15b. Prediction of internalizing and externalizing CBCL subscales by mean cortical thickness from baseline to year 4 in all available participants.
CBCL Scale	N	Number of scans included	χ²	DF	PFDR
Externalizing	9474	21250	4.04943	3	0.256176
Internalizing	9474	21250	11.0136	3	0.023305

### Sheet: Table S16
Table S16. Cortical thickness by region predicting CBCL over all predictive relationships in complete sample
Cortical region	χ²	DF	P	PFDR
Left banks of the superior temporal sulcus	2.02862	3	0.566488	0.726814
Left caudal anterior cingulate	1.5963	3	0.660229	0.76671
Left caudal middle frontal	8.2586	3	0.040959	0.152569
Left cuneus	14.0905	3	0.0027845	0.034102
Left entorhinal	7.27652	3	0.0635874	0.180164
Left frontal pole	3.18635	3	0.363777	0.520256
Left fusiform	13.6121	3	0.00348365	0.034102
Left inferior parietal	4.60811	3	0.202847	0.392919
Left inferior temporal	2.21456	3	0.529086	0.691881
Left insula	3.94192	3	0.267805	0.444164
Left isthmus cingulate	4.83221	3	0.184504	0.375615
Left lateral occipital	17.448	3	0.000571568	0.0277931
Left lateral orbitofrontal	8.05507	3	0.0448871	0.152569
Left lingual	15.224	3	0.00163489	0.0277931
Left medial orbitofrontal	0.684238	3	0.876905	0.931712
Left middle temporal	3.10332	3	0.375968	0.521752
Left paracentral	0.585944	3	0.899642	0.936802
Left parahippocampal	5.54618	3	0.135902	0.307862
Left pars opercularis	1.59867	3	0.659692	0.76671
Left pars orbitalis	2.73189	3	0.434836	0.591376
Left pars triangularis	5.95861	3	0.113641	0.275986
Left pericalcarine	10.7103	3	0.0134001	0.082837
Left postcentral	7.39069	3	0.0604345	0.180164
Left posterior cingulate	16.5005	3	0.000895164	0.0277931
Left precentral	1.68204	3	0.640935	0.76671
Left precuneus	4.05945	3	0.255115	0.4373
Left rostral anterior cingulate	1.02151	3	0.796047	0.859225
Left rostral middle frontal	13.31	3	0.004012	0.034102
Left superior frontal	2.65211	3	0.448427	0.597902
Left superior parietal	6.67892	3	0.0828673	0.225399
Left superior temporal	9.22987	3	0.0263857	0.112211
Left supramarginal	3.61709	3	0.305891	0.483735
Left temporal pole	4.79036	3	0.187807	0.375615
Left transverse temporal	9.22846	3	0.0264026	0.112211
Right banks of the superior temporal sulcus	9.50637	3	0.0232637	0.112211
Right caudal anterior cingulate	0.543441	3	0.909249	0.936802
Right caudal middle frontal	4.50156	3	0.212151	0.392919
Right cuneus	12.198	3	0.00673488	0.0457972
Right entorhinal	3.42646	3	0.330426	0.49931
Right frontal pole	1.12287	3	0.771557	0.851334
Right fusiform	3.18004	3	0.364691	0.520256
Right inferior parietal	12.3683	3	0.00622224	0.0457972
Right inferior temporal	1.92931	3	0.587208	0.739447
Right insula	1.10355	3	0.776216	0.851334
Right isthmus cingulate	3.71846	3	0.293514	0.475214
Right lateral occipital	15.6075	3	0.00136466	0.0277931
Right lateral orbitofrontal	5.47157	3	0.140349	0.307862
Right lingual	9.72598	3	0.0210449	0.112211
Right medial orbitofrontal	5.09423	3	0.165025	0.350679
Right middle temporal	6.03104	3	0.11011	0.275986
Right paracentral	0.292949	3	0.961349	0.975697
Right parahippocampal	4.03945	3	0.257235	0.4373
Right pars opercularis	0.154642	3	0.984556	0.984556
Right pars orbitalis	4.4168	3	0.219833	0.393385
Right pars triangularis	5.5662	3	0.134732	0.307862
Right pericalcarine	7.3564	3	0.0613652	0.180164
Right postcentral	13.4886	3	0.00369079	0.034102
Right posterior cingulate	1.57429	3	0.665234	0.76671
Right precentral	1.35848	3	0.715296	0.810669
Right precuneus	3.16252	3	0.36724	0.520256
Right rostral anterior cingulate	1.80562	3	0.613712	0.758772
Right rostral middle frontal	8.06874	3	0.0446122	0.152569
Right superior frontal	3.43499	3	0.329292	0.49931
Right superior parietal	8.74588	3	0.0328674	0.13147
Right superior temporal	7.94714	3	0.0471169	0.152569
Right supramarginal	6.08347	3	0.107619	0.275986
Right temporal pole	4.4832	3	0.213794	0.392919
Right transverse temporal	9.40735	3	0.0243377	0.112211

### Sheet: Table S17
Table S17. Predictive slopes for CBCL total model across cortical regions for combined optimized longitudinal and adequate remainder samples.
		Baseline cortical thickness predicting Y2 CBCL total					Baseline cortical thickness predicting Y4 CBCL total					Year 2 cortical thickness predicting Y4 CBCL total
Cortical region	Trajectory	β	SE	T-score	P	PFDR	β	SE	T-score	P	PFDR	β	SE	T-score	P	PFDR
Left banks of the superior temporal sulcus	Fast maturing	0.00145998	0.00932199	0.156617	0.875549	0.93027	-0.00344832	0.00978604	-0.352371	0.724564	0.809516	-0.0110573	0.0104347	-1.05967	0.289306	0.427528
Left caudal anterior cingulate	Late maturing	0.0113281	0.00913818	1.23964	0.215124	0.541996	0.0092484	0.00952945	0.970507	0.331807	0.470059	0.00689315	0.0100545	0.685582	0.492985	0.620796
Left caudal middle frontal	Late maturing	0.000992154	0.00898976	0.110365	0.912121	0.943455	0.0204287	0.00937836	2.17828	0.0293965	0.0908618	0.0153939	0.00972683	1.58262	0.113525	0.22687
Left cuneus	Early maturing	0.0136981	0.00954481	1.43514	0.151266	0.520904	0.032128	0.00995149	3.22846	0.00124671	0.0291803	0.0312685	0.0105939	2.95155	0.00316544	0.0467475
Left entorhinal	Late maturing	-0.0180795	0.00815237	-2.2177	0.0265866	0.2476	-0.00124615	0.00848868	-0.146802	0.88329	0.924057	-0.000363156	0.00903312	-0.0402027	0.967932	0.967932
Left frontal pole	Late maturing	-0.000882824	0.00853555	-0.103429	0.917624	0.943455	0.007562	0.0089403	0.845834	0.397656	0.551849	0.0130967	0.00951153	1.37693	0.16855	0.299194
Left fusiform	Fast maturing	0.00363867	0.00946769	0.384325	0.700742	0.898497	0.0228817	0.00987309	2.31758	0.0204822	0.0696396	0.0299905	0.0102497	2.926	0.00343731	0.0467475
Left inferior parietal	Fast maturing	0.0164144	0.00999301	1.64259	0.100485	0.520904	0.0186239	0.0104173	1.7878	0.0738237	0.173104	0.0211809	0.0110838	1.91099	0.0560206	0.173155
Left inferior temporal	Late maturing	0.0112351	0.00943603	1.19066	0.233803	0.541996	0.0126314	0.00985322	1.28196	0.199873	0.339784	0.0133116	0.0103841	1.28193	0.199882	0.323619
Left insula	Mid maturing	-0.00800555	0.00819947	-0.97635	0.328904	0.588564	0.00435271	0.00850842	0.511577	0.608953	0.739443	0.00804152	0.00898783	0.894713	0.370953	0.515071
Left isthmus cingulate	Fast maturing	0.0197162	0.00969076	2.03454	0.0419129	0.316675	0.0189906	0.0100683	1.88617	0.0592875	0.15506	0.0181426	0.0105567	1.71859	0.0857051	0.204452
Left lateral occipital	Mid maturing	0.00959441	0.0100796	0.95186	0.341181	0.594879	0.0331194	0.0104961	3.1554	0.00160524	0.0291803	0.0349033	0.0108704	3.21087	0.00132544	0.045065
Left lateral orbitofrontal	Late maturing	-0.00908337	0.00898867	-1.01054	0.312251	0.588564	0.0099713	0.00939032	1.06187	0.288307	0.445566	0.0146889	0.00967686	1.51794	0.129047	0.237167
Left lingual	Early maturing	0.00894612	0.00990351	0.903328	0.366365	0.622821	0.0319227	0.0102844	3.104	0.00191233	0.0291803	0.0301573	0.0107828	2.7968	0.00516656	0.0585544
Left medial orbitofrontal	Late maturing	-0.000746485	0.00844691	-0.0883738	0.92958	0.943455	0.00396409	0.00879276	0.450836	0.652113	0.777959	0.00551542	0.00942406	0.585249	0.558387	0.678042
Left middle temporal	Fast maturing	0.0128289	0.00957046	1.34047	0.180109	0.537625	0.0153137	0.0099917	1.53264	0.12538	0.243595	0.0162456	0.010414	1.55998	0.118781	0.22687
Left paracentral	Fast maturing	0.00244164	0.00966241	0.252695	0.800507	0.898497	0.00352597	0.0100681	0.350212	0.726184	0.809516	0.00789294	0.0105933	0.745086	0.456229	0.596607
Left parahippocampal	Mid maturing	-0.00743017	0.0095162	-0.780791	0.434937	0.687807	0.00977119	0.00995881	0.981161	0.326527	0.470059	0.00828421	0.0104064	0.796068	0.426002	0.579363
Left pars opercularis	Late maturing	0.0014733	0.0091679	0.160702	0.87233	0.93027	0.00978206	0.00955243	1.02404	0.30583	0.462143	0.00725038	0.00996851	0.727329	0.467033	0.599212
Left pars orbitalis	Late maturing	0.00616454	0.00911985	0.675947	0.499082	0.729857	0.0149656	0.00955399	1.56642	0.117266	0.241937	0.010448	0.00998698	1.04617	0.295497	0.427528
Left pars triangularis	Fast maturing	-0.0122479	0.00917347	-1.33515	0.181844	0.537625	0.00733754	0.00958554	0.765481	0.443994	0.603832	0.000765726	0.0100372	0.076289	0.93919	0.958412
Left pericalcarine	Early maturing	0.0111478	0.00941891	1.18355	0.236605	0.541996	0.028362	0.00979373	2.89594	0.00378449	0.0291803	0.0239091	0.010114	2.36396	0.0180905	0.0804942
Left postcentral	Fast maturing	0.0207978	0.00937662	2.21805	0.0265627	0.2476	0.0253308	0.00978564	2.58857	0.00964447	0.041527	0.0197843	0.0105097	1.88249	0.0597843	0.176754
Left posterior cingulate	Fast maturing	0.0364719	0.00980411	3.72006	0.000199807	0.0135868	0.034681	0.0102852	3.37192	0.000747974	0.0291803	0.0358962	0.0108345	3.31314	0.000924178	0.045065
Left precentral	Late maturing	0.00712464	0.00906132	0.78627	0.431719	0.687807	0.0104373	0.00943859	1.10582	0.268819	0.425109	0.0110751	0.00974165	1.13688	0.255602	0.386243
Left precuneus	Fast maturing	0.0130038	0.0104755	1.24136	0.214488	0.541996	0.0200727	0.0109282	1.83678	0.0662572	0.16687	0.0196621	0.0114951	1.71048	0.0871929	0.204452
Left rostral anterior cingulate	Late maturing	-0.00805878	0.00825349	-0.976408	0.328874	0.588564	-0.00602904	0.00860289	-0.700816	0.483426	0.608759	-0.00586156	0.00925997	-0.632999	0.526742	0.651245
Left rostral middle frontal	Fast maturing	0.00338743	0.00990168	0.342106	0.732275	0.898497	0.0278113	0.0103311	2.692	0.00710838	0.0352984	0.0259765	0.0106448	2.4403	0.0146839	0.0804942
Left superior frontal	Fast maturing	0.00482766	0.00976838	0.494213	0.621162	0.84478	0.0140365	0.010177	1.37924	0.167835	0.292635	0.0125888	0.0106082	1.1867	0.235359	0.372195
Left superior parietal	Fast maturing	0.0150578	0.00974832	1.54466	0.122445	0.520904	0.0240259	0.0101555	2.3658	0.0180003	0.0644223	0.0223735	0.0107005	2.09088	0.036552	0.130818
Left superior temporal	Fast maturing	0.0136948	0.00955792	1.43282	0.151926	0.520904	0.0268078	0.00998567	2.68463	0.00726731	0.0352984	0.0263396	0.0105465	2.49747	0.0125163	0.0804942
Left supramarginal	Fast maturing	0.0103037	0.00904576	1.13906	0.254691	0.544024	0.0144129	0.00937807	1.53688	0.12434	0.243595	0.0181759	0.0104018	1.74738	0.0805867	0.202959
Left temporal pole	Late maturing	0.000257091	0.0079482	0.0323458	0.974197	0.974197	0.0117857	0.00830489	1.41913	0.155878	0.281298	0.0142039	0.00870173	1.63231	0.102634	0.218975
Left transverse temporal	Mid maturing	0.0220232	0.00908542	2.42402	0.0153595	0.2476	0.0265436	0.00948715	2.79785	0.00514946	0.0291803	0.0243473	0.0100418	2.42461	0.0153336	0.0804942
Right banks of the superior temporal sulcus	Fast maturing	0.0135796	0.00946148	1.43525	0.151234	0.520904	0.0280288	0.00987941	2.83709	0.00455789	0.0291803	0.0246557	0.0105056	2.34691	0.0189398	0.0804942
Right caudal anterior cingulate	Mid maturing	-0.00285377	0.00902263	-0.31629	0.751786	0.898497	0.00248436	0.00945242	0.262828	0.792686	0.869398	0.00186893	0.0102097	0.183055	0.854757	0.908179
Right caudal middle frontal	Fast maturing	-0.00159338	0.00885042	-0.180034	0.857128	0.93027	0.0116896	0.00924122	1.26494	0.205907	0.341505	0.01325	0.00975713	1.35798	0.174486	0.299194
Right cuneus	Early maturing	0.0102333	0.00984631	1.0393	0.298678	0.588564	0.0309691	0.0102817	3.01207	0.00259813	0.0291803	0.0259047	0.0107771	2.40368	0.01624	0.0804942
Right entorhinal	Late maturing	-0.00937734	0.00796556	-1.17723	0.239116	0.541996	0.00329497	0.00832237	0.395917	0.692171	0.809516	0.003117	0.00896089	0.347845	0.727961	0.811498
Right frontal pole	Late maturing	-0.00593427	0.00849155	-0.698844	0.484658	0.729857	0.00183356	0.00885845	0.206984	0.836024	0.901072	-0.00235454	0.00948063	-0.248353	0.803864	0.867663
Right fusiform	Late maturing	0.00408174	0.00965783	0.422636	0.672566	0.896755	0.0118484	0.0100365	1.18053	0.237803	0.385014	0.0162542	0.010457	1.55439	0.120108	0.22687
Right inferior parietal	Fast maturing	0.0141846	0.0100109	1.41692	0.156524	0.520904	0.0301861	0.0104194	2.8971	0.00377036	0.0291803	0.0327784	0.0110143	2.97599	0.00292391	0.0467475
Right inferior temporal	Late maturing	-0.00378457	0.00961308	-0.39369	0.693815	0.898497	0.00738225	0.0100205	0.736713	0.461306	0.608759	0.00420231	0.0105736	0.397435	0.691051	0.783191
Right insula	Late maturing	-0.00201538	0.00820638	-0.245586	0.806005	0.898497	0.00575276	0.00852321	0.674952	0.499715	0.617829	-0.00121238	0.00899735	-0.134749	0.892812	0.934019
Right isthmus cingulate	Late maturing	0.0173605	0.00961815	1.80497	0.0710969	0.439508	0.0170239	0.0100513	1.6937	0.0903386	0.198162	0.0135922	0.0105095	1.29332	0.195915	0.323619
Right lateral occipital	Mid maturing	0.00283852	0.0104286	0.272187	0.785482	0.898497	0.0305976	0.0108842	2.81118	0.00494105	0.0291803	0.0276814	0.0112611	2.45815	0.0139741	0.0804942
Right lateral orbitofrontal	Late maturing	-0.0136001	0.00874845	-1.55458	0.120063	0.520904	-0.000113048	0.00912606	-0.0123873	0.990117	0.990117	0.00733816	0.00942982	0.778187	0.436469	0.581959
Right lingual	Early maturing	0.00755428	0.00992391	0.76122	0.446535	0.6901	0.0261344	0.0103399	2.52752	0.0114951	0.0434258	0.0244682	0.0109182	2.24105	0.0250334	0.0945707
Right medial orbitofrontal	Fast maturing	-0.011297	0.00880357	-1.28323	0.199426	0.541996	0.00659575	0.0091754	0.718851	0.472241	0.608759	0.00251865	0.00985321	0.255617	0.79825	0.867663
Right middle temporal	Late maturing	0.0218793	0.00971033	2.25319	0.0242587	0.2476	0.0205532	0.0101465	2.02565	0.0428141	0.116454	0.0210884	0.010768	1.95843	0.0501931	0.164824
Right paracentral	Fast maturing	0.00330099	0.00952364	0.34661	0.728888	0.898497	0.00361155	0.00994986	0.362975	0.716627	0.809516	0.00547513	0.0102975	0.531693	0.594945	0.697522
Right parahippocampal	Late maturing	0.0176618	0.00948677	1.86173	0.0626571	0.426068	0.0069388	0.00989937	0.700934	0.483353	0.608759	0.0117633	0.0102151	1.15156	0.249515	0.385614
Right pars opercularis	Late maturing	0.00236113	0.00937837	0.251764	0.801227	0.898497	-0.000227062	0.00978429	-0.0232068	0.981486	0.990117	-0.000698955	0.0100072	-0.0698451	0.944318	0.958412
Right pars orbitalis	Mid maturing	0.00934176	0.00924742	1.0102	0.312412	0.588564	0.0176248	0.00969035	1.8188	0.068957	0.167467	0.0179939	0.0101514	1.77255	0.076318	0.199601
Right pars triangularis	Fast maturing	0.00624752	0.00938321	0.665819	0.505535	0.729857	0.0209402	0.00979287	2.13831	0.0325037	0.093232	0.0138044	0.0102011	1.35323	0.175997	0.299194
Right pericalcarine	Early maturing	0.0129882	0.00926261	1.40221	0.160867	0.520904	0.0249146	0.00964745	2.58251	0.00981556	0.041527	0.0195675	0.0100221	1.95243	0.0509016	0.164824
Right postcentral	Fast maturing	0.0313442	0.00908939	3.44844	0.000565013	0.0192104	0.0275285	0.0094661	2.90812	0.00364008	0.0291803	0.027802	0.0101747	2.73246	0.00629174	0.0611198
Right posterior cingulate	Fast maturing	0.0107387	0.00945382	1.13591	0.256011	0.544024	0.00981404	0.00994515	0.986817	0.323745	0.470059	0.00427666	0.0105562	0.405133	0.685384	0.783191
Right precentral	Late maturing	-0.0075299	0.00887215	-0.848712	0.396052	0.656866	-0.0017688	0.00923238	-0.191587	0.848068	0.901072	-0.00848246	0.00948466	-0.894335	0.371154	0.515071
Right precuneus	Fast maturing	0.0149189	0.0104197	1.4318	0.152219	0.520904	0.0154137	0.010896	1.41462	0.157196	0.281298	0.0184948	0.0113442	1.63033	0.103047	0.218975
Right rostral anterior cingulate	Mid maturing	-0.00832257	0.00851451	-0.977457	0.328355	0.588564	0.00090639	0.00890329	0.101804	0.918913	0.946759	-0.00520888	0.009475	-0.54975	0.582497	0.694909
Right rostral middle frontal	Fast maturing	-0.00305908	0.0098945	-0.30917	0.757195	0.898497	0.0178247	0.0103318	1.72523	0.0845018	0.191538	0.0177671	0.0106919	1.66173	0.096583	0.218921
Right superior frontal	Fast maturing	0.00638111	0.00980526	0.650784	0.515194	0.729857	0.0147632	0.0102271	1.44354	0.148883	0.281223	0.0167905	0.0105847	1.58629	0.112689	0.22687
Right superior parietal	Fast maturing	0.011892	0.00965726	1.2314	0.218187	0.541996	0.0257755	0.0100564	2.56309	0.0103818	0.041527	0.0250055	0.0105922	2.36075	0.0182478	0.0804942
Right superior temporal	Late maturing	0.0227743	0.0094902	2.39977	0.0164155	0.2476	0.0227345	0.00990873	2.29439	0.0217789	0.0705222	0.0260965	0.0104522	2.49675	0.0125417	0.0804942
Right supramarginal	Fast maturing	0.0198538	0.00909931	2.18191	0.0291295	0.2476	0.0202047	0.00947068	2.13339	0.0329054	0.093232	0.0192971	0.0104041	1.85476	0.0636468	0.180333
Right temporal pole	Late maturing	0.00489433	0.00793246	0.617	0.537242	0.74556	0.0129628	0.00827869	1.56581	0.11741	0.241937	0.0153801	0.00863385	1.78137	0.0748714	0.199601
Right transverse temporal	Mid maturing	0.0126101	0.00895193	1.40865	0.158956	0.520904	0.026325	0.00934994	2.81553	0.0048747	0.0291803	0.0230168	0.00992576	2.3189	0.0204105	0.0816421

### Sheet: Table S18
Table S18. Wald test for CBCL internalizing predictive model across cortical regions for combined optimized longitudinal and adequate remainder samples
Cortical region	χ²	DF	P	PFDR
Left banks of the superior temporal sulcus	0.734858	3	0.864976	0.904898
Left caudal anterior cingulate	2.51631	3	0.47235	0.626778
Left caudal middle frontal	6.0631	3	0.10858	0.292713
Left cuneus	10.4247	3	0.0152804	0.129884
Left entorhinal	1.65835	3	0.646232	0.757652
Left frontal pole	4.87623	3	0.181088	0.373151
Left fusiform	9.60945	3	0.0221951	0.167696
Left inferior parietal	5.77073	3	0.123313	0.292954
Left inferior temporal	4.31946	3	0.228971	0.420811
Left insula	0.412182	3	0.937715	0.96613
Left isthmus cingulate	2.76182	3	0.429824	0.595877
Left lateral occipital	14.2166	3	0.00262471	0.0812804
Left lateral orbitofrontal	1.20607	3	0.75155	0.851451
Left lingual	6.98446	3	0.0723947	0.273491
Left medial orbitofrontal	1.73418	3	0.629361	0.750816
Left middle temporal	4.40402	3	0.221013	0.417469
Left paracentral	2.71228	3	0.438145	0.595877
Left parahippocampal	3.17962	3	0.364751	0.55118
Left pars opercularis	0.328647	3	0.954554	0.968801
Left pars orbitalis	2.87865	3	0.410715	0.594226
Left pars triangularis	3.31341	3	0.34578	0.534388
Left pericalcarine	4.77236	3	0.189246	0.378491
Left postcentral	6.03036	3	0.110142	0.292713
Left posterior cingulate	12.2447	3	0.00659016	0.0812804
Left precentral	4.67502	3	0.1972	0.383131
Left precuneus	6.67869	3	0.0828755	0.285068
Left rostral anterior cingulate	3.61014	3	0.306756	0.521486
Left rostral middle frontal	12.3415	3	0.00630037	0.0812804
Left superior frontal	3.44034	3	0.328583	0.526995
Left superior parietal	4.95217	3	0.175333	0.372582
Left superior temporal	9.27128	3	0.0258933	0.171027
Left supramarginal	4.23092	3	0.237584	0.425151
Left temporal pole	2.41968	3	0.489982	0.628656
Left transverse temporal	5.74059	3	0.124936	0.292954
Right banks of the superior temporal sulcus	9.0168	3	0.0290684	0.171027
Right caudal anterior cingulate	1.07046	3	0.78421	0.860101
Right caudal middle frontal	5.27535	3	0.15271	0.346143
Right cuneus	13.0181	3	0.00459759	0.0812804
Right entorhinal	0.113345	3	0.990189	0.990189
Right frontal pole	0.790687	3	0.851693	0.904898
Right fusiform	3.02947	3	0.387103	0.572239
Right inferior parietal	10.6594	3	0.0137176	0.129884
Right inferior temporal	2.31346	3	0.509948	0.642156
Right insula	1.15506	3	0.763801	0.851451
Right isthmus cingulate	3.53375	3	0.316411	0.52478
Right lateral occipital	8.3363	3	0.0395494	0.173496
Right lateral orbitofrontal	1.79432	3	0.616171	0.750816
Right lingual	6.05685	3	0.108877	0.292713
Right medial orbitofrontal	3.40535	3	0.333247	0.526995
Right middle temporal	12.0626	3	0.0071718	0.0812804
Right paracentral	2.7217	3	0.436552	0.595877
Right parahippocampal	6.12146	3	0.105848	0.292713
Right pars opercularis	0.993134	3	0.802913	0.866637
Right pars orbitalis	8.26599	3	0.0408227	0.173496
Right pars triangularis	5.85892	3	0.11868	0.292954
Right pericalcarine	7.5657	3	0.0558941	0.223576
Right postcentral	8.57648	3	0.0354855	0.173496
Right posterior cingulate	2.47789	3	0.479301	0.626778
Right precentral	1.75094	3	0.625669	0.750816
Right precuneus	5.99365	3	0.11192	0.292713
Right rostral anterior cingulate	1.45374	3	0.692988	0.798698
Right rostral middle frontal	6.54161	3	0.0880358	0.285068
Right superior frontal	5.16385	3	0.160185	0.351374
Right superior parietal	8.93401	3	0.0301812	0.171027
Right superior temporal	8.39961	3	0.0384362	0.173496
Right supramarginal	12.3207	3	0.00636155	0.0812804
Right temporal pole	4.08456	3	0.252477	0.440216
Right transverse temporal	6.62604	3	0.0848221	0.285068

### Sheet: Table S19
Table S19. Predictive slopes for CBCL internalizing model across cortical regions for combined optimized longitudinal and adequate remainder samples.
		Baseline cortical thickness predicting Y2 CBCL internalizing					Baseline cortical thickness predicting Y4 CBCL internalizing					Year 2 cortical thickness predicting Y4 CBCL interalizing
Cortical region	Trajectory	β	SE	T-score	P	PFDR	β	SE	T-score	P	PFDR	β	SE	T-score	P	PFDR
Left banks of the superior temporal sulcus	Fast maturing	0.00656289	0.00975191	0.672986	0.500966	0.597643	0.00410376	0.0103166	0.397783	0.690795	0.770066	-0.000790584	0.0111172	-0.0711139	0.943308	0.986845
Left caudal anterior cingulate	Late maturing	0.0127931	0.00958753	1.33435	0.182107	0.281437	0.00739855	0.0100706	0.734671	0.462549	0.561667	-7.24063e-05	0.0107461	-0.00673793	0.994624	0.994624
Left caudal middle frontal	Late maturing	0.0114522	0.00950074	1.2054	0.228065	0.323092	0.0237408	0.00998571	2.37748	0.0174405	0.0682976	0.0168334	0.0104884	1.60495	0.108521	0.238046
Left cuneus	Early maturing	0.0201027	0.00999126	2.01203	0.044232	0.167099	0.0333977	0.0104909	3.18348	0.00145749	0.0309518	0.0244556	0.0112983	2.16453	0.0304353	0.171667
Left entorhinal	Late maturing	-0.0085126	0.00870868	-0.977484	0.328341	0.429369	-0.00206497	0.0091337	-0.226082	0.82114	0.860801	-0.00966785	0.00984938	-0.98157	0.326325	0.452859
Left frontal pole	Late maturing	0.00467573	0.0090417	0.51713	0.605072	0.674506	0.0140352	0.00954181	1.47092	0.141328	0.246419	0.020162	0.0102769	1.96187	0.0497912	0.17781
Left fusiform	Fast maturing	0.0134946	0.00997353	1.35304	0.176059	0.278419	0.027135	0.0104777	2.58979	0.00961022	0.0594087	0.0291001	0.0110154	2.64178	0.00825342	0.122537
Left inferior parietal	Fast maturing	0.020514	0.0105505	1.94437	0.0518658	0.185625	0.0227467	0.0110775	2.05342	0.0400441	0.0977042	0.0231534	0.0119298	1.94079	0.052297	0.17781
Left inferior temporal	Late maturing	0.0152836	0.00992907	1.53927	0.123754	0.239803	0.0199866	0.0104454	1.91344	0.0557065	0.122195	0.0179665	0.0111452	1.61203	0.10697	0.238046
Left insula	Mid maturing	-0.00523382	0.00880088	-0.594693	0.552056	0.647238	-0.00174681	0.00919093	-0.190058	0.849266	0.872292	-0.000248904	0.00983971	-0.0252958	0.979819	0.994443
Left isthmus cingulate	Fast maturing	0.0154384	0.0101149	1.5263	0.126954	0.239803	0.0143986	0.0105788	1.36108	0.173505	0.268144	0.0143857	0.0112158	1.28262	0.199639	0.348088
Left lateral occipital	Mid maturing	0.0155366	0.0105721	1.46959	0.14169	0.249043	0.0362614	0.0110893	3.26996	0.00107753	0.0309518	0.0346188	0.0116263	2.97763	0.0029083	0.109566
Left lateral orbitofrontal	Late maturing	0.00508168	0.0095767	0.53063	0.595681	0.674506	0.0104246	0.010082	1.03398	0.301158	0.379873	0.00785623	0.0105327	0.74589	0.455743	0.584727
Left lingual	Early maturing	0.0196971	0.0103747	1.89857	0.0576399	0.195976	0.0265103	0.0108478	2.44384	0.0145425	0.0661131	0.0249226	0.0115001	2.16717	0.0302351	0.171667
Left medial orbitofrontal	Late maturing	0.00692309	0.00903478	0.766271	0.443524	0.548357	0.00990738	0.00947	1.04619	0.295488	0.379873	0.0117706	0.0102877	1.14414	0.252581	0.375636
Left middle temporal	Fast maturing	0.020811	0.0100552	2.06967	0.0384967	0.163611	0.0131345	0.0105765	1.24185	0.214306	0.3168	0.0150753	0.0111443	1.35273	0.176156	0.323746
Left paracentral	Fast maturing	0.0159177	0.0101772	1.56405	0.117822	0.239803	0.0119923	0.0106802	1.12285	0.261514	0.348685	0.0137771	0.0113788	1.21078	0.225996	0.365898
Left parahippocampal	Mid maturing	0.0143659	0.00990505	1.45036	0.146977	0.249043	0.0172397	0.0104485	1.64997	0.0989666	0.192278	0.0151937	0.011038	1.3765	0.168683	0.318765
Left pars opercularis	Late maturing	0.00428209	0.00965792	0.443376	0.657499	0.721128	0.00526893	0.010133	0.519977	0.603086	0.683497	0.00175881	0.0106992	0.164387	0.869428	0.93843
Left pars orbitalis	Late maturing	0.0151163	0.00962665	1.57026	0.116371	0.239803	0.013664	0.010169	1.3437	0.179062	0.270583	0.0065366	0.0107485	0.608139	0.543102	0.659481
Left pars triangularis	Fast maturing	0.000196102	0.00969029	0.0202369	0.983855	0.996347	0.0152895	0.0102046	1.49829	0.134073	0.243276	0.00550932	0.0108106	0.509622	0.610322	0.728103
Left pericalcarine	Early maturing	0.0169506	0.00989841	1.71245	0.08683	0.2346	0.0213641	0.0103648	2.06122	0.0392951	0.0977042	0.0171445	0.0108345	1.5824	0.113575	0.241347
Left postcentral	Fast maturing	0.0216182	0.00985769	2.19302	0.0283175	0.148123	0.0221543	0.0103672	2.13695	0.0326136	0.0964228	0.0187024	0.0112806	1.65793	0.0973467	0.230003
Left posterior cingulate	Fast maturing	0.0311877	0.0102514	3.0423	0.00235134	0.053297	0.0304983	0.0108389	2.81378	0.00490137	0.0452788	0.0340093	0.0115441	2.94602	0.00322253	0.109566
Left precentral	Late maturing	0.0202855	0.00959171	2.1149	0.0344504	0.156175	0.0157708	0.0100655	1.56683	0.117171	0.221322	0.0120808	0.0105389	1.1463	0.251683	0.375636
Left precuneus	Fast maturing	0.0236114	0.0109836	2.1497	0.0315922	0.153448	0.027288	0.0115422	2.3642	0.0180788	0.0682976	0.0234073	0.0122817	1.90586	0.0566817	0.178553
Left rostral anterior cingulate	Late maturing	0.00760103	0.00883009	0.86081	0.389354	0.493779	-0.00622205	0.00926903	-0.671272	0.502055	0.593319	-0.00877284	0.010104	-0.868253	0.385268	0.51369
Left rostral middle frontal	Fast maturing	0.0127244	0.0104763	1.21459	0.224538	0.323092	0.0343459	0.0110138	3.11844	0.00182069	0.0309518	0.0292285	0.01149	2.54382	0.0109723	0.124353
Left superior frontal	Fast maturing	0.0139338	0.0102619	1.35782	0.174539	0.278419	0.0196382	0.0107719	1.82309	0.0683051	0.145148	0.0129619	0.0113655	1.14046	0.254107	0.375636
Left superior parietal	Fast maturing	0.0185719	0.0103201	1.79958	0.0719417	0.212697	0.0224149	0.0108299	2.06972	0.0384906	0.0977042	0.0167896	0.0115567	1.4528	0.146295	0.301456
Left superior temporal	Fast maturing	0.0234204	0.0100014	2.34171	0.0192066	0.130605	0.0276485	0.0105295	2.62583	0.00865066	0.0588245	0.0297199	0.011253	2.64107	0.0082708	0.122537
Left supramarginal	Fast maturing	0.0138593	0.00957996	1.4467	0.147997	0.249043	0.0168623	0.00999472	1.68712	0.0915966	0.188118	0.0203071	0.0112338	1.80768	0.0706718	0.192227
Left temporal pole	Late maturing	0.0063991	0.00852569	0.750567	0.452922	0.549977	0.0130435	0.00897544	1.45324	0.146172	0.248492	0.00965012	0.00953816	1.01174	0.311678	0.441543
Left transverse temporal	Mid maturing	0.01599	0.00954787	1.67471	0.0940073	0.236759	0.0233269	0.0100436	2.32258	0.0202119	0.0723373	0.0177993	0.0107597	1.65426	0.0980895	0.230003
Right banks of the superior temporal sulcus	Fast maturing	0.0240096	0.00988028	2.43005	0.0151072	0.128411	0.0289576	0.0103906	2.78691	0.00532692	0.0452788	0.0252207	0.0111717	2.25754	0.023985	0.171667
Right caudal anterior cingulate	Mid maturing	0.00400611	0.00944275	0.424252	0.671387	0.724672	-0.00360672	0.00996801	-0.36183	0.717483	0.786917	-0.00454781	0.0108879	-0.417695	0.676175	0.766331
Right caudal middle frontal	Fast maturing	0.013495	0.00937786	1.43903	0.150159	0.249043	0.0192306	0.00986805	1.94877	0.0513364	0.116363	0.0208296	0.0105535	1.97372	0.0484273	0.17781
Right cuneus	Early maturing	0.0174825	0.0103016	1.69707	0.0897	0.2346	0.037803	0.0108369	3.48835	0.000487091	0.0309518	0.0267671	0.011496	2.32838	0.0199016	0.171667
Right entorhinal	Late maturing	-0.00065089	0.00851702	-0.0764223	0.939084	0.967541	0.00200753	0.00896555	0.223916	0.822825	0.860801	-0.000503897	0.00978195	-0.0515129	0.958917	0.987975
Right frontal pole	Late maturing	-4.125e-05	0.00900976	-0.00457837	0.996347	0.996347	0.00629262	0.00946278	0.664987	0.506067	0.593319	-0.00121466	0.0102502	-0.118502	0.905671	0.962276
Right fusiform	Late maturing	0.0174988	0.0101863	1.71788	0.0858352	0.2346	0.0123697	0.0106565	1.16076	0.245752	0.348149	0.012044	0.0112459	1.07097	0.284195	0.411176
Right inferior parietal	Fast maturing	0.0259688	0.0105541	2.46053	0.0138818	0.128411	0.0325806	0.0110618	2.94533	0.00322984	0.0439259	0.0309214	0.0118386	2.61192	0.00901007	0.122537
Right inferior temporal	Late maturing	0.0147622	0.0101039	1.46104	0.144023	0.249043	0.00883235	0.0106058	0.832787	0.404975	0.500697	0.00437697	0.0113316	0.38626	0.699308	0.779556
Right insula	Late maturing	0.00319788	0.00880369	0.363243	0.716427	0.761204	0.0016296	0.00920371	0.177059	0.859464	0.872292	-0.00775532	0.00985445	-0.786987	0.4313	0.564008
Right isthmus cingulate	Late maturing	0.0184143	0.0100327	1.83543	0.06646	0.212697	0.0149617	0.0105652	1.41612	0.156756	0.259985	0.0136227	0.011175	1.21904	0.222844	0.365898
Right lateral occipital	Mid maturing	0.0137585	0.0109197	1.25996	0.2077	0.307035	0.030482	0.0114843	2.65423	0.0079557	0.0588245	0.0256596	0.0120217	2.13444	0.0328186	0.171667
Right lateral orbitofrontal	Late maturing	0.0107299	0.00934678	1.14797	0.250993	0.341351	0.00108133	0.00982434	0.110066	0.912358	0.912358	0.00631273	0.0102867	0.613682	0.539433	0.659481
Right lingual	Early maturing	0.0209278	0.0103991	2.01247	0.0441854	0.167099	0.0248732	0.0109146	2.2789	0.0226842	0.0771262	0.0212493	0.0116606	1.82231	0.0684222	0.192227
Right medial orbitofrontal	Fast maturing	-0.00511847	0.00939927	-0.54456	0.586062	0.674506	0.011566	0.00986662	1.17224	0.241116	0.348149	0.00369774	0.0107315	0.34457	0.730422	0.801108
Right middle temporal	Late maturing	0.0345697	0.0101891	3.39282	0.000693241	0.0235702	0.0159928	0.0107254	1.49111	0.135948	0.243276	0.0158557	0.0115209	1.37625	0.168758	0.318765
Right paracentral	Fast maturing	0.0156224	0.0100409	1.55588	0.119753	0.239803	0.0119183	0.0105722	1.12733	0.259616	0.348685	0.0135402	0.0110708	1.22306	0.221321	0.365898
Right parahippocampal	Late maturing	0.0244519	0.00992727	2.4631	0.0137834	0.128411	0.0142731	0.0104349	1.36783	0.17138	0.268144	0.0152623	0.0108888	1.40164	0.161037	0.318765
Right pars opercularis	Late maturing	0.00979645	0.00985631	0.993927	0.320272	0.427029	0.00551928	0.0103605	0.532724	0.594231	0.683497	0.00528795	0.0107147	0.493521	0.62165	0.728831
Right pars orbitalis	Mid maturing	0.0221902	0.00974049	2.27814	0.0227293	0.140508	0.0259694	0.0102906	2.52359	0.011624	0.0623291	0.0249931	0.0109141	2.28999	0.0220322	0.171667
Right pars triangularis	Fast maturing	0.0125838	0.00991387	1.26931	0.204345	0.307035	0.0251685	0.0104243	2.41441	0.0157693	0.0670195	0.0130741	0.0109929	1.18932	0.234328	0.370566
Right pericalcarine	Early maturing	0.0232492	0.00974787	2.38505	0.0170864	0.129097	0.025718	0.0102264	2.51486	0.0119159	0.0623291	0.0181429	0.010758	1.68645	0.091724	0.230003
Right postcentral	Fast maturing	0.0270628	0.00958711	2.82283	0.00476505	0.0648047	0.0203898	0.010058	2.02722	0.0426529	0.100014	0.022059	0.010949	2.0147	0.0439488	0.17781
Right posterior cingulate	Fast maturing	0.0152946	0.00990507	1.54412	0.122578	0.239803	0.0108523	0.0105066	1.0329	0.301664	0.379873	0.00689482	0.0112828	0.611093	0.541145	0.659481
Right precentral	Late maturing	0.0108179	0.00941143	1.14944	0.250386	0.341351	0.0112417	0.00986545	1.1395	0.254506	0.348685	0.00430821	0.0102758	0.419258	0.675032	0.766331
Right precuneus	Fast maturing	0.0242731	0.0109232	2.22215	0.0262853	0.148123	0.0239687	0.0115115	2.08216	0.0373404	0.0977042	0.0210786	0.0121247	1.73848	0.0821411	0.21483
Right rostral anterior cingulate	Mid maturing	0.00198941	0.00904278	0.219999	0.825874	0.863991	-0.00290326	0.00952881	-0.304683	0.760611	0.820977	-0.00973821	0.0102674	-0.948457	0.342909	0.466356
Right rostral middle frontal	Fast maturing	0.00897887	0.0104918	0.855801	0.392118	0.493779	0.0246267	0.0110416	2.23036	0.0257347	0.0795435	0.0218508	0.0115698	1.88861	0.0589589	0.178553
Right superior frontal	Fast maturing	0.0162405	0.0103171	1.57413	0.115475	0.239803	0.0222473	0.0108444	2.0515	0.0402311	0.0977042	0.0213379	0.0113619	1.87802	0.0603929	0.178553
Right superior parietal	Fast maturing	0.016866	0.0102338	1.64808	0.0993521	0.239803	0.0301641	0.0107315	2.81078	0.00494673	0.0452788	0.0250042	0.0114549	2.18284	0.0290593	0.171667
Right superior temporal	Late maturing	0.0281247	0.00993985	2.82949	0.00466727	0.0648047	0.0175085	0.0104563	1.67444	0.0940591	0.188118	0.0220895	0.0111619	1.97901	0.0478278	0.17781
Right supramarginal	Fast maturing	0.0335821	0.00963721	3.48463	0.000494014	0.0235702	0.0227075	0.010101	2.24804	0.0245853	0.0795435	0.0225642	0.011235	2.00839	0.0446158	0.17781
Right temporal pole	Late maturing	0.0154813	0.00853339	1.8142	0.0696611	0.212697	0.012574	0.00897033	1.40173	0.161012	0.260687	0.0124871	0.00948742	1.31617	0.188134	0.336662
Right transverse temporal	Mid maturing	0.0144843	0.00941702	1.5381	0.124042	0.239803	0.0242016	0.00990742	2.44278	0.0145838	0.0661131	0.0207605	0.0106313	1.95277	0.0508611	0.17781

### Sheet: Table S20
Table 21a. Propensity-Matched Low vs Clinical BL-Y2 CBCL Groups					Table 21b. BL-Y2 PSM Balance Table
Variable	Low Y2 CBCL	Clinical Y2 CBCL	Stats		Covariate	Type	Diff.Unadj	Diff.Adj
Original matched sample	N = 934	N = 934			distance	Distance	0.496918	0.00236129
BL — Available participants	N = 934	N = 934			interview_age	Contin.	0.0399978	0.0144662
Age	9.96 (0.62)	9.97 (0.62)	NS		sex_2	Binary	-0.0737621	-0.0256959
Sex			NS		ICV	Contin.	-0.108799	0.0160906
Female	448 (48%)	424 (45.4%)			SHN	Contin.	0.0391831	0.00433962
Male	486 (52%)	510 (54.6%)			INR.BL	Contin.	-0.285441	-0.00604597
ICV	1476808.66 (141529.18)	1479145.51 (144920.32)	NS		stage	Contin.	0.118841	-0.0336454
Surface holes	22.24 (10.68)	22.28 (10.87)	NS		site_1	Binary	-0.0189411	0.00428266
Scanner manufacturer			NS		site_2	Binary	-0.018913	0.00214133
GE	241 (25.8%)	249 (26.7%)			site_3	Binary	0.0147742	0.0117773
Philips	82 (8.8%)	85 (9.1%)			site_4	Binary	0.0463246	0.00642398
Siemens	611 (65.4%)	600 (64.2%)			site_5	Binary	-0.00144087	0.00214133
INR	3.21 (2.33)	3.2 (2.42)	NS		site_6	Binary	0.0104951	-0.00856531
Tanner stage	1.96 (0.85)	1.93 (0.79)	NS		site_7	Binary	0.0166324	-0.00214133
CBCL Total T-score	38.01 (8.64)	60.89 (9.26)	t = -55.21, p < 0.001		site_8	Binary	0.00397888	-0.00321199
Y2 — Available participants	N = 678	N = 724			site_9	Binary	-0.0159639	0.00321199
Age	11.99 (0.64)	12.02 (0.65)	NS		site_10	Binary	-0.00879113	0
Sex			NS		site_11	Binary	0.00637167	-0.00963597
Female	316 (46.6%)	317 (43.8%)			site_12	Binary	0.00803001	0.00428266
Male	362 (53.4%)	407 (56.2%)			site_13	Binary	0.000245523	0.00428266
ICV	1504705.21 (149534.47)	1509027.2 (149164.04)	NS		site_14	Binary	-0.0413264	0.00107066
Surface holes	21.73 (17.85)	23.08 (22.38)	NS		site_15	Binary	0.0102278	-0.0117773
Scanner manufacturer			NS		site_16	Binary	0.0293758	0
GE	186 (27.4%)	199 (27.5%)			site_17	Binary	-0.0109447	-0.00321199
Philips	66 (9.7%)	56 (7.7%)			site_18	Binary	-4.41942e-05	0.00214133
Siemens	426 (62.8%)	469 (64.8%)			site_19	Binary	-0.0145616	0.00214133
Tanner stage	2.67 (0.99)	2.66 (0.96)	NS		site_20	Binary	-0.0176496	-0.00749465
CBCL Total T-score	32.48 (5.11)	65.32 (4.52)	t = -127.22, p < 0.001		site_21	Binary	-9.96122e-05	0.00321199
Y4 — Available participants	N = 542	N = 544			site_22	Binary	0.00222023	-0.00107066
Age	14.17 (0.72)	14.2 (0.72)	NS		scanner_GE	Binary	0.0439339	0.00856531
Sex			NS		scanner_Philips	Binary	-0.0444474	0.00321199
Female	255 (47%)	240 (44.1%)			scanner_SIEMENS	Binary	0.000513494	-0.0117773
Male	287 (53%)	304 (55.9%)
ICV	1505858.93 (180876.69)	1519322.28 (176639.07)	NS
Surface holes	18.8 (11.24)	21.39 (24.65)	t = -2.23, p = 0.026
Scanner manufacturer			NS
GE	133 (24.5%)	155 (28.5%)
Philips	42 (7.7%)	40 (7.4%)
Siemens	367 (67.7%)	349 (64.2%)
Tanner stage	3.63 (0.78)	3.6 (0.77)	NS
CBCL Total T-score	35.27 (9)	59.82 (9.37)	t = -43.78, p < 0.001
Table 21c. Propensity-Matched Low vs Clinical Y2-Y4 CBCL Groups					Table 21d. Y2-Y4 PSM Balance Table
Variable	Low Y4 CBCL	Clinical Y4 CBCL	Stats		Covariate	Type	Diff.Unadj	Diff.Adj
Original matched sample	N = 656	N = 656			distance	Distance	0.479891	0.00360194
BL — Available participants	N = 653	N = 654			interview_age	Contin.	-0.0830576	0.0110761
Age	9.9 (0.61)	9.9 (0.63)	NS		sex_2	Binary	0.0844283	-0.00914634
Sex			NS		ICV	Contin.	-0.201583	-0.0180494
Female	364 (55.7%)	360 (55%)			SHN	Contin.	0.0713403	0.0580603
Male	289 (44.3%)	294 (45%)			INR.BL	Contin.	-0.247443	0.00634688
ICV	1471778.22 (144342.41)	1470491.95 (143264.77)	NS		puberty stage	Contin.	0.153403	-0.000780651
Surface holes	23.86 (17.65)	24.67 (18.46)	NS		site_1	Binary	-0.0134119	0.00152439
Scanner manufacturer			NS		site_2	Binary	0.00265539	-0.00304878
GE	191 (29.2%)	194 (29.7%)			site_3	Binary	0.00230339	0.00762195
Philips	51 (7.8%)	53 (8.1%)			site_4	Binary	0.0534165	-0.00152439
Siemens	411 (62.9%)	407 (62.2%)			site_5	Binary	-0.00336525	-0.00304878
INR	3.17 (2.29)	3.19 (2.29)	NS		site_6	Binary	0.00762003	0.00304878
Tanner stage	1.87 (0.78)	1.93 (0.79)	NS		site_7	Binary	0.0283615	0.00304878
CBCL Total T-score	38.6 (8.49)	58.36 (10.11)	t = -38.26, p < 0.001		site_8	Binary	-0.00437798	0
Y2 — Available participants	N = 656	N = 656			site_9	Binary	-0.0143227	0
Age	11.95 (0.65)	11.96 (0.65)	NS		site_10	Binary	-0.0154711	0.00762195
Sex			NS		site_11	Binary	0.00941375	-0.00152439
Female	366 (55.8%)	360 (54.9%)			site_12	Binary	-0.0130166	0.00762195
Male	290 (44.2%)	296 (45.1%)			site_13	Binary	0.0101024	-0.00304878
ICV	1502952.74 (151495.65)	1500270.94 (148241.53)	NS		site_14	Binary	-0.0450088	-0.00609756
Surface holes	20.05 (8.68)	20.59 (9.28)	NS		site_15	Binary	0.0100158	0.00914634
Scanner manufacturer			NS		site_16	Binary	0.0315295	-0.0182927
GE	190 (29%)	192 (29.3%)			site_17	Binary	-0.0181572	0.00914634
Philips	50 (7.6%)	52 (7.9%)			site_18	Binary	0.00885496	0
Siemens	416 (63.4%)	412 (62.8%)			site_19	Binary	-0.0133686	-0.00762195
Tanner stage	2.71 (0.95)	2.71 (0.97)	NS		site_20	Binary	-0.00579184	0
CBCL Total T-score	36.31 (8.16)	59.2 (9.74)	t = -46.15, p < 0.001		site_21	Binary	-0.0179812	-0.00457317
Y4 — Available participants	N = 445	N = 475			scanner_GE	Binary	0.0525247	0.00304878
Age	14.1 (0.72)	14.13 (0.73)	NS		scanner_Philips	Binary	-0.0449377	0.00304878
Sex			NS		scanner_SIEMENS	Binary	-0.00758703	-0.00609756
Female	246 (55.3%)	253 (53.3%)
Male	199 (44.7%)	222 (46.7%)
ICV	1507160.81 (177411.92)	1511676.03 (176397.67)	NS
Surface holes	18.19 (8.45)	21.39 (25.9)	t = -2.55, p = 0.011
Scanner manufacturer			NS
GE	115 (25.8%)	135 (28.4%)
Philips	30 (6.7%)	38 (8%)
Siemens	300 (67.4%)	302 (63.6%)
Tanner stage	3.68 (0.73)	3.66 (0.79)	NS
CBCL Total T-score	31.75 (5.09)	65.03 (4.16)	t = -108.13, p < 0.001
Table 21e. Propensity-Matched Low vs Clinical BL-Y4 CBCL Groups					Table 21f. BL-Y4 PSM Balance Table
Variable	Low Y4 CBCL	Clinical Y4 CBCL	Stats		Covariate	Type	Diff.Unadj	Diff.Adj
Original matched sample	N = 837	N = 837			distance	Distance	0.440167	0.00168282
BL — Available participants	N = 837	N = 837			interview_age	Contin.	-0.124635	0.00755932
Age	9.91 (0.63)	9.91 (0.62)	NS		sex_2	Binary	0.0650993	0.0119474
Sex			NS		ICV	Contin.	-0.148233	-0.0117257
Female	448 (53.5%)	458 (54.7%)			SHN	Contin.	0.0514131	-0.0333306
Male	389 (46.5%)	379 (45.3%)			INR.BL	Contin.	-0.206476	0.0266491
ICV	1476683.32 (142176.34)	1474979.99 (145399.52)	NS		stage	Contin.	0.138838	0.0015079
Surface holes	22.83 (10.78)	22.48 (10.57)	NS		site_1	Binary	-0.0186977	-0.00597372
Scanner manufacturer			NS		site_2	Binary	-0.00530146	0.00477897
GE	227 (27.1%)	232 (27.7%)			site_3	Binary	0.00643686	0.0107527
Philips	65 (7.8%)	66 (7.9%)			site_4	Binary	0.03918	-0.00597372
Siemens	545 (65.1%)	539 (64.4%)			site_5	Binary	0.00603566	-0.00119474
INR	3.27 (2.29)	3.33 (2.39)	NS		site_6	Binary	0.0108146	0.00119474
Tanner stage	1.93 (0.8)	1.93 (0.79)	NS		site_7	Binary	0.0239744	0.00238949
CBCL Total T-score	38.83 (8.46)	58.48 (10.36)	t = -42.46, p < 0.001		site_8	Binary	-0.000993692	0.00358423
Y2 — Available participants	N = 616	N = 648			site_9	Binary	-0.0157698	0.00477897
Age	11.95 (0.64)	11.95 (0.65)	NS		site_10	Binary	-0.00305016	0.00238949
Sex			NS		site_11	Binary	0.0116976	-0.00597372
Female	317 (51.5%)	351 (54.2%)			site_12	Binary	-0.00995552	-0.00119474
Male	299 (48.5%)	297 (45.8%)			site_13	Binary	0.00603655	0.00716846
ICV	1509099.27 (147215.38)	1501554.96 (149168.2)	NS		site_14	Binary	-0.043858	-0.00238949
Surface holes	21.72 (15.92)	24.12 (23.54)	t = -2.13, p = 0.033		site_15	Binary	0.00111945	-0.00358423
Scanner manufacturer			NS		site_16	Binary	0.0321657	-0.00119474
GE	178 (28.9%)	183 (28.2%)			site_17	Binary	-0.0118614	0.00716846
Philips	47 (7.6%)	53 (8.2%)			site_18	Binary	0.000815678	-0.00119474
Siemens	391 (63.5%)	412 (63.6%)			site_19	Binary	-0.0167086	0
Tanner stage	2.62 (0.97)	2.71 (0.97)	NS		site_20	Binary	0.00533246	-0.00477897
CBCL Total T-score	36.53 (8.58)	59.43 (9.52)	t = -44.94, p < 0.001		site_21	Binary	-0.0171779	-0.0107527
Y4 — Available participants	N = 559	N = 587			site_22	Binary	-0.000234696	0
Age	14.11 (0.72)	14.16 (0.73)	NS		scanner_GE	Binary	0.0429413	0.00597372
Sex			NS		scanner_Philips	Binary	-0.0472677	0.00119474
Female	294 (52.6%)	313 (53.3%)			scanner_SIEMENS	Binary	0.00432637	-0.00716846
Male	265 (47.4%)	274 (46.7%)
ICV	1512603.95 (169108.1)	1512010.77 (180934.32)	NS
Surface holes	19.22 (11.87)	20.85 (23.93)	NS
Scanner manufacturer			NS
GE	148 (26.5%)	156 (26.6%)
Philips	38 (6.8%)	47 (8%)
Siemens	373 (66.7%)	384 (65.4%)
Tanner stage	3.65 (0.79)	3.68 (0.77)	NS
CBCL Total T-score	31.29 (5.15)	65.03 (4.34)	t = -119.6, p < 0.001
Continuous variables are mean (SD); categorical variables are n (%). Continuous variables were compared using Welch two-sample t-tests and categorical variables using chi-square tests. INR is treated as a participant-level variable and shown once in the baseline section. NS indicates p >= 0.05.

### Sheet: Table S21
Table S21. Longitudinal associations between cortical thickness and follow-up CBCL clinically significant group
Cortical region	Baseline cortical thickness predict 4-year CBCL group				Baseline cortical thickness predict 2-year CBCL group				2-year cortical thickness predict 4-year CBCL group
	Mean cortical thickness for low group	Mean cortical thickness for clinically significant group	OR (95% CI)	PFDR	Mean cortical thickness for low group	Mean cortical thickness for clinically significant group	OR (95% CI)	PFDR	Mean cortical thickness for low group	Mean cortical thickness for clinically significant group	OR (95% CI)	PFDR
Left banks of the superior temporal sulcus	2.70555	2.71497	1.06 (0.99, 1.14)	0.133	2.71455	2.71308	0.99 (0.93, 1.06)	0.805	2.67501	2.66211	0.92 (0.86, 1)	0.586
Left caudal anterior cingulate	2.62418	2.6338	1.05 (0.98, 1.13)	0.197	2.61216	2.62066	1.05 (0.98, 1.12)	0.227	2.59355	2.59919	1.03 (0.95, 1.12)	0.966
Left caudal middle frontal	2.82581	2.8402	1.13 (1.05, 1.21)	0.00844	2.81802	2.8277	1.08 (1.01, 1.15)	0.0631	2.81224	2.8136	1.01 (0.94, 1.09)	0.966
Left cuneus	2.07288	2.0908	1.14 (1.06, 1.22)	0.0048	2.06446	2.07869	1.11 (1.04, 1.19)	0.0175	2.02853	2.03873	1.08 (1, 1.16)	0.586
Left entorhinal	3.15763	3.18082	1.09 (1.02, 1.17)	0.0476	3.16071	3.1661	1.02 (0.96, 1.09)	0.627	3.18878	3.1758	0.95 (0.89, 1.03)	0.848
Left frontal pole	3.04233	3.05027	1.03 (0.97, 1.11)	0.388	3.03616	3.04213	1.03 (0.96, 1.09)	0.496	2.99384	2.99875	1.02 (0.95, 1.1)	0.966
Left fusiform	2.84522	2.85587	1.1 (1.03, 1.18)	0.0228	2.843	2.8498	1.07 (1, 1.14)	0.111	2.81725	2.82239	1.05 (0.97, 1.13)	0.848
Left inferior parietal	2.69921	2.70439	1.04 (0.98, 1.12)	0.257	2.69657	2.70204	1.05 (0.99, 1.13)	0.211	2.6587	2.656	0.98 (0.9, 1.05)	0.966
Left inferior temporal	2.93307	2.94366	1.09 (1.01, 1.16)	0.0491	2.93046	2.94164	1.1 (1.03, 1.17)	0.0524	2.91062	2.90846	0.98 (0.91, 1.06)	0.966
Left insula	3.08732	3.0995	1.09 (1.01, 1.16)	0.0491	3.08502	3.0968	1.08 (1.01, 1.15)	0.0631	3.05328	3.06067	1.05 (0.98, 1.14)	0.784
Left isthmus cingulate	2.43716	2.44869	1.08 (1.01, 1.16)	0.0519	2.43946	2.44768	1.06 (0.99, 1.14)	0.14	2.40574	2.41302	1.06 (0.97, 1.14)	0.784
Left lateral occipital	2.28446	2.29974	1.14 (1.06, 1.22)	0.0048	2.28388	2.29124	1.07 (1, 1.14)	0.104	2.25905	2.26004	1.01 (0.93, 1.09)	0.966
Left lateral orbitofrontal	2.86809	2.87559	1.07 (1, 1.15)	0.106	2.86188	2.86987	1.07 (1, 1.15)	0.0924	2.82842	2.83552	1.06 (0.98, 1.14)	0.771
Left lingual	2.18332	2.19372	1.09 (1.01, 1.17)	0.0519	2.18112	2.19137	1.09 (1.02, 1.17)	0.0565	2.14115	2.14196	1.01 (0.93, 1.09)	0.968
Left medial orbitofrontal	2.62356	2.63202	1.07 (1, 1.15)	0.105	2.61411	2.62237	1.07 (1, 1.15)	0.0991	2.57948	2.58636	1.06 (0.98, 1.14)	0.784
Left middle temporal	3.04835	3.05956	1.08 (1.01, 1.16)	0.0546	3.05009	3.0546	1.03 (0.97, 1.1)	0.396	3.01655	3.02142	1.03 (0.96, 1.12)	0.95
Left paracentral	2.7514	2.75529	1.03 (0.96, 1.1)	0.464	2.74236	2.74252	1 (0.94, 1.07)	0.972	2.71424	2.70314	0.93 (0.86, 1)	0.586
Left parahippocampal	2.83667	2.8553	1.09 (1.01, 1.17)	0.0491	2.842	2.84296	1 (0.94, 1.07)	0.93	2.82388	2.82482	1 (0.93, 1.08)	0.978
Left pars opercularis	2.84746	2.85261	1.04 (0.98, 1.12)	0.257	2.84276	2.85069	1.07 (1, 1.14)	0.0924	2.82927	2.82777	0.99 (0.91, 1.07)	0.966
Left pars orbitalis	2.96721	2.98075	1.09 (1.01, 1.17)	0.0491	2.96199	2.97359	1.07 (1, 1.14)	0.0924	2.92672	2.93429	1.05 (0.97, 1.13)	0.848
Left pars triangularis	2.75388	2.76412	1.08 (1.01, 1.15)	0.0519	2.74453	2.74866	1.04 (0.97, 1.1)	0.369	2.72403	2.72524	1.01 (0.93, 1.09)	0.966
Left pericalcarine	1.81373	1.82443	1.08 (1, 1.15)	0.0735	1.80193	1.81639	1.11 (1.04, 1.18)	0.022	1.7763	1.78344	1.05 (0.97, 1.13)	0.848
Left postcentral	2.30945	2.32376	1.11 (1.03, 1.19)	0.0192	2.30957	2.3184	1.07 (1.01, 1.15)	0.0924	2.27678	2.27768	1.01 (0.93, 1.09)	0.968
Left posterior cingulate	2.58313	2.60004	1.14 (1.07, 1.22)	0.0048	2.58303	2.5975	1.13 (1.05, 1.2)	0.00685	2.55171	2.56141	1.08 (1, 1.17)	0.586
Left precentral	2.76097	2.76854	1.06 (0.99, 1.13)	0.154	2.75477	2.76116	1.05 (0.98, 1.12)	0.226	2.76379	2.76076	0.98 (0.9, 1.05)	0.966
Left precuneus	2.65773	2.66627	1.08 (1.01, 1.16)	0.0524	2.65695	2.66178	1.05 (0.98, 1.12)	0.235	2.61223	2.61068	0.99 (0.91, 1.06)	0.966
Left rostral anterior cingulate	2.89715	2.90132	1.02 (0.96, 1.1)	0.506	2.8818	2.89213	1.06 (1, 1.13)	0.135	2.85878	2.85549	0.98 (0.91, 1.06)	0.966
Left rostral middle frontal	2.65168	2.66546	1.13 (1.06, 1.21)	0.0048	2.64354	2.65617	1.13 (1.05, 1.2)	0.00685	2.61693	2.62346	1.07 (0.98, 1.15)	0.76
Left superior frontal	3.04468	3.05282	1.07 (1, 1.15)	0.0949	3.03735	3.04524	1.07 (1, 1.15)	0.0924	3.01651	3.01458	0.98 (0.91, 1.06)	0.966
Left superior parietal	2.48979	2.49437	1.04 (0.97, 1.11)	0.295	2.48239	2.48959	1.07 (1, 1.15)	0.0924	2.44742	2.44482	0.98 (0.91, 1.05)	0.966
Left superior temporal	3.01857	3.03507	1.12 (1.05, 1.2)	0.0096	3.02164	3.02813	1.05 (0.98, 1.12)	0.235	3.00003	3.0062	1.04 (0.97, 1.13)	0.857
Left supramarginal	2.79745	2.80665	1.07 (1, 1.15)	0.0949	2.79927	2.80343	1.03 (0.97, 1.1)	0.389	2.77124	2.76913	0.98 (0.91, 1.06)	0.966
Left temporal pole	3.59851	3.62192	1.09 (1.01, 1.16)	0.0491	3.60555	3.61031	1.02 (0.95, 1.09)	0.653	3.61395	3.61613	1.01 (0.94, 1.09)	0.966
Left transverse temporal	2.72184	2.74808	1.15 (1.08, 1.24)	0.00449	2.72672	2.74091	1.08 (1.01, 1.15)	0.0631	2.70087	2.70029	1 (0.93, 1.07)	0.978
Right banks of the superior temporal sulcus	2.80331	2.8202	1.11 (1.04, 1.19)	0.0191	2.80448	2.8172	1.09 (1.02, 1.16)	0.0631	2.77223	2.77646	1.03 (0.95, 1.11)	0.966
Right caudal anterior cingulate	2.54208	2.53443	0.95 (0.89, 1.02)	0.244	2.54216	2.53089	0.94 (0.88, 1)	0.111	2.51013	2.50341	0.96 (0.89, 1.04)	0.95
Right caudal middle frontal	2.8001	2.80945	1.07 (1, 1.15)	0.0759	2.79473	2.80439	1.08 (1.01, 1.16)	0.0631	2.78459	2.78624	1.01 (0.94, 1.09)	0.966
Right cuneus	2.1082	2.12404	1.12 (1.05, 1.2)	0.0096	2.09988	2.11715	1.14 (1.07, 1.22)	0.00626	2.05701	2.06919	1.1 (1.01, 1.19)	0.586
Right entorhinal	3.24969	3.25686	1.03 (0.96, 1.1)	0.506	3.25223	3.23618	0.95 (0.89, 1.01)	0.206	3.27872	3.26132	0.94 (0.88, 1.02)	0.76
Right frontal pole	3.0033	3.02107	1.08 (1.01, 1.15)	0.0546	3.00728	2.9993	0.96 (0.9, 1.03)	0.361	2.95417	2.96964	1.07 (0.99, 1.16)	0.731
Right fusiform	2.86646	2.87288	1.05 (0.98, 1.12)	0.194	2.8683	2.87167	1.03 (0.96, 1.1)	0.419	2.83929	2.8407	1.01 (0.94, 1.1)	0.966
Right inferior parietal	2.72708	2.73492	1.07 (1, 1.15)	0.0759	2.72465	2.73022	1.05 (0.99, 1.12)	0.222	2.69043	2.69025	1 (0.92, 1.08)	0.991
Right inferior temporal	2.95574	2.95933	1.03 (0.96, 1.1)	0.458	2.95262	2.95088	0.99 (0.92, 1.05)	0.735	2.92432	2.92208	0.98 (0.91, 1.06)	0.966
Right insula	3.15172	3.15826	1.05 (0.98, 1.13)	0.244	3.15264	3.15906	1.04 (0.98, 1.11)	0.253	3.12045	3.12061	1 (0.93, 1.08)	0.991
Right isthmus cingulate	2.43368	2.44739	1.1 (1.03, 1.18)	0.026	2.44146	2.44863	1.05 (0.99, 1.12)	0.218	2.40485	2.41113	1.04 (0.97, 1.13)	0.91
Right lateral occipital	2.35596	2.36838	1.1 (1.03, 1.18)	0.0208	2.35357	2.36302	1.08 (1.01, 1.16)	0.067	2.32642	2.33057	1.04 (0.96, 1.13)	0.95
Right lateral orbitofrontal	2.83368	2.83765	1.03 (0.96, 1.11)	0.389	2.82451	2.82925	1.04 (0.97, 1.11)	0.327	2.79827	2.79366	0.96 (0.89, 1.04)	0.95
Right lingual	2.20952	2.22159	1.1 (1.03, 1.18)	0.0228	2.21148	2.21705	1.05 (0.98, 1.12)	0.226	2.16577	2.16805	1.02 (0.94, 1.1)	0.966
Right medial orbitofrontal	2.63436	2.64005	1.05 (0.98, 1.12)	0.22	2.62824	2.62722	0.99 (0.93, 1.06)	0.838	2.59624	2.59218	0.96 (0.89, 1.04)	0.95
Right middle temporal	3.06598	3.07251	1.05 (0.98, 1.12)	0.224	3.06118	3.07312	1.09 (1.02, 1.17)	0.0561	3.03645	3.03694	1 (0.93, 1.08)	0.978
Right paracentral	2.7381	2.74238	1.03 (0.97, 1.11)	0.388	2.72986	2.73004	1 (0.94, 1.07)	0.972	2.70268	2.69438	0.94 (0.87, 1.01)	0.76
Right parahippocampal	2.77745	2.78785	1.06 (0.99, 1.14)	0.173	2.7853	2.77796	0.96 (0.9, 1.03)	0.321	2.75271	2.75509	1.01 (0.94, 1.09)	0.966
Right pars opercularis	2.84184	2.84319	1.01 (0.95, 1.08)	0.753	2.83515	2.84333	1.07 (1.01, 1.14)	0.0924	2.82389	2.8162	0.93 (0.86, 1.01)	0.76
Right pars orbitalis	2.95303	2.97022	1.12 (1.04, 1.2)	0.0143	2.95441	2.9561	1.01 (0.95, 1.08)	0.805	2.91051	2.91586	1.03 (0.96, 1.11)	0.95
Right pars triangularis	2.74007	2.75281	1.1 (1.03, 1.18)	0.02	2.73587	2.74608	1.09 (1.02, 1.17)	0.0561	2.70705	2.71029	1.03 (0.95, 1.11)	0.966
Right pericalcarine	1.80201	1.81472	1.09 (1.01, 1.17)	0.0491	1.7908	1.80629	1.11 (1.04, 1.19)	0.0175	1.76621	1.7706	1.03 (0.95, 1.11)	0.966
Right postcentral	2.28861	2.30622	1.13 (1.05, 1.21)	0.00807	2.29325	2.29938	1.05 (0.98, 1.12)	0.249	2.25707	2.26005	1.02 (0.95, 1.11)	0.966
Right posterior cingulate	2.57303	2.58163	1.08 (1.01, 1.16)	0.0546	2.57281	2.57884	1.05 (0.99, 1.12)	0.195	2.54559	2.54439	0.99 (0.92, 1.07)	0.966
Right precentral	2.72418	2.72605	1.01 (0.95, 1.09)	0.7	2.71396	2.71893	1.04 (0.97, 1.11)	0.361	2.72406	2.71147	0.91 (0.85, 0.99)	0.586
Right precuneus	2.66436	2.67234	1.08 (1.01, 1.15)	0.0602	2.65986	2.66766	1.08 (1.01, 1.16)	0.067	2.61906	2.6182	0.99 (0.92, 1.07)	0.966
Right rostral anterior cingulate	2.88303	2.88929	1.04 (0.97, 1.11)	0.37	2.87168	2.8857	1.08 (1.01, 1.15)	0.067	2.83945	2.84217	1.02 (0.94, 1.1)	0.966
Right rostral middle frontal	2.62055	2.63006	1.09 (1.02, 1.16)	0.0491	2.61766	2.62044	1.03 (0.96, 1.09)	0.496	2.58259	2.58257	1 (0.92, 1.08)	0.996
Right superior frontal	3.01117	3.02207	1.09 (1.02, 1.17)	0.0331	3.00213	3.01631	1.14 (1.06, 1.21)	0.00626	2.98469	2.98521	1.01 (0.93, 1.09)	0.978
Right superior parietal	2.48809	2.49372	1.05 (0.98, 1.12)	0.2	2.48267	2.49136	1.09 (1.02, 1.17)	0.0561	2.44841	2.44737	0.99 (0.92, 1.07)	0.966
Right superior temporal	3.05063	3.05826	1.06 (0.99, 1.13)	0.166	3.04868	3.05587	1.06 (0.99, 1.13)	0.185	3.02415	3.02906	1.04 (0.96, 1.12)	0.95
Right supramarginal	2.79003	2.79357	1.03 (0.96, 1.1)	0.484	2.784	2.79341	1.08 (1.01, 1.15)	0.0896	2.75983	2.75556	0.97 (0.9, 1.04)	0.95
Right temporal pole	3.72258	3.73207	1.03 (0.97, 1.1)	0.389	3.70437	3.71764	1.05 (0.98, 1.11)	0.239	3.71559	3.72277	1.03 (0.95, 1.11)	0.966
Right transverse temporal	2.74242	2.76139	1.11 (1.04, 1.19)	0.0184	2.73482	2.75104	1.09 (1.02, 1.17)	0.0561	2.71911	2.7219	1.02 (0.94, 1.1)	0.966
